# Single Nucleus Multiomic Profiling Reveals Age-Dynamic Regulation of Host Genes Associated with SARS-CoV-2 Infection

**DOI:** 10.1101/2020.04.12.037580

**Authors:** Allen Wang, Joshua Chiou, Olivier B Poirion, Justin Buchanan, Michael J Valdez, Jamie M Verheyden, Xiaomeng Hou, Minzhe Guo, Jacklyn M Newsome, Parul Kudtarkar, Dina A Faddah, Kai Zhang, Randee E Young, Justinn Barr, Ravi Misra, Heidie Huyck, Lisa Rogers, Cory Poole, Jeffery A. Whitsett, Gloria Pryhuber, Yan Xu, Kyle J Gaulton, Sebastian Preissl, Xin Sun, NHLBI LungMap Consortium

## Abstract

Respiratory failure is the leading cause of COVID-19 death and disproportionately impacts adults more than children. Here, we present a large-scale snATAC-seq dataset (90,980 nuclei) of the human lung, generated in parallel with snRNA-seq (46,500 nuclei), from healthy donors of ~30 weeks, ~3 years and ~30 years of age. Focusing on genes implicated in SARS-CoV-2 cell entry, we observed an increase in the proportion of alveolar epithelial cells expressing *ACE2* and *TMPRSS2* in adult compared to young lungs. Consistent with expression dynamics, 10 chromatin peaks linked to *TMPRSS2* exhibited significantly increased activity with age and harbored IRF and STAT binding sites. Furthermore, we identified 14 common sequence variants in age-increasing peaks with predicted regulatory function, including several associated with respiratory traits and *TMPRSS2* expression. Our findings reveal a plausible contributor to why children are more resistant to COVID-19 and provide an epigenomic basis for transferring this resistance to older populations.

## Supplementary Table 2 for "Single Nucleus Multiomic Profiling Reveals Age-Dynamic Regulation of Host Genes Associated with SARS-CoV-2 Infection"

### Sheet: Nuclei per cluster per donor
Age group	30wk (GA)			3yo			30yo
Cell type	D062	D088	D150	D032	D046	D139	D122	D175	D231		Cell type	31wk	3yo	30yo		Cell type	total
AT1 cells	441	461	592	342	382	308	474	183	435		AT1 cells	1494	1032	1092		AT1 cells	3618
AT2 cells	533	516	847	712	1885	664	739	301	1029		AT2 cells	1896	3261	2069		AT2 cells	7226
AT2-like cells	161	129	151	62	176	35	51	9	20		AT2-like cells	441	273	80		AT2-like cells	794
Club cells	40	96	327	277	182	139	68	21	141		Club cells	463	598	230		Club cells	1291
Ciliated cells	45	67	88	135	6	85	56	32	152		Ciliated cells	200	226	240		Ciliated cells	666
Goblet cells	0	0	62	29	25	24	27	8	60		Goblet cells	62	78	95		Goblet cells	235
Basal cells	1	1	69	34	15	24	15	5	40		Basal cells	71	73	60		Basal cells	204
BASCs	28	32	54	69	76	49	62	13	42		BASCs	114	194	117		BASCs	425
PNECs	3	10	27	8	11	5	0	0	4		PNECs	40	24	4		PNECs	68
Chondrocytes	57	25	237	4	31	3	12	4	21		Chondrocytes	319	38	37		Chondrocytes	394
Airway smooth muscle	64	210	80	17	40	18	8	3	9		Airway smooth muscle	354	75	20		Airway smooth muscle	449
Vascular smooth muscle	20	65	49	8	15	17	9	5	11		Vascular smooth muscle	134	40	25		Vascular smooth muscle	199
Pericytes	84	289	90	104	113	52	41	9	21		Pericytes	463	269	71		Pericytes	803
Myofibroblasts	65	206	169	24	51	25	11	3	4		Myofibroblasts	440	100	18		Myofibroblasts	558
Matrix fibroblast 1	667	1026	892	371	361	378	177	51	148		Matrix fibroblast 1	2585	1110	376		Matrix fibroblast 1	4071
Matrix fibroblast 2	204	541	1142	262	440	115	54	157	87		Matrix fibroblast 2	1887	817	298		Matrix fibroblast 2	3002
Arteries	20	7	14	17	19	64	18	11	10		Arteries	41	100	39		Arteries	180
Veins	38	16	23	10	11	25	16	5	13		Veins	77	46	34		Veins	157
Bronchial vessel	0	2	6	3	14	3	3	3	1		Bronchial vessel	8	20	7		Bronchial vessel	35
Proximal capillary	181	194	159	120	152	90	88	35	61		Proximal capillary	534	362	184		Proximal capillary	1080
Distal capillary	70	96	129	195	134	94	31	27	24		Distal capillary	295	423	82		Distal capillary	800
Lymphatics	76	130	97	143	210	103	32	49	47		Lymphatics	303	456	128		Lymphatics	887
M1 macrophages	570	214	116	1079	1640	1360	1154	334	1153		M1 macrophages	900	4079	2641		M1 macrophages	7620
M2 macrophages	291	77	90	115	244	126	66	39	100		M2 macrophages	458	485	205		M2 macrophages	1148
Monocytes	348	185	72	230	445	534	328	93	410		Monocytes	605	1209	831		Monocytes	2645
Dendritic cells	25	24	22	15	59	26	6	13	13		Dendritic cells	71	100	32		Dendritic cells	203
Mast cells	7	20	9	17	41	9	11	5	10		Mast cells	36	67	26		Mast cells	129
Enucleated erythrocytes	5	102	73	2	4	3	5	5	3		Enucleated erythrocytes	180	9	13		Enucleated erythrocytes	202
T cells	231	255	146	288	1200	384	120	211	265		T cells	632	1872	596		T cells	3100
B cells	98	368	60	55	249	117	32	37	18		B cells	526	421	87		B cells	1034
NK cells	90	168	91	76	278	185	38	56	89		NK cells	349	539	183		NK cells	1071
unclassified	389	371	288	147	385	153	183	51	239		unclassified	1048	685	473		unclassified	2206

### Sheet: Pos nuclei by donor
Cell type_ID	Age group	ACE2+	Expressing (%)	TMPRSS2+	Expressing (%)	CTSL+	Expressing (%)	BSG+	Expressing (%)	FURIN+	Expressing (%)	Cells per cluster per donor
Airway smooth muscle_D062	30wk (GA)	0	0	2	3.125	13	20.3125	33	51.5625	7	10.9375	64
Airway smooth muscle_D088	30wk (GA)	0	0	2	0.952381	59	28.0952	28	13.3333	8	3.80952	210
Airway smooth muscle_D150	30wk (GA)	0	0	2	2.5	13	16.25	20	25	3	3.75	80
Airway smooth muscle_D032	3yo	0	0	0	0	1	5.88235	1	5.88235	0	0	17
Airway smooth muscle_D046	3yo	0	0	0	0	4	10	2	5	2	5	40
Airway smooth muscle_D139	3yo	0	0	0	0	2	11.1111	1	5.55556	0	0	18
Airway smooth muscle_D122	30yo	0	0	0	0	0	0	1	12.5	1	12.5	8
Airway smooth muscle_D175	30yo	0	0	1	33.3333	0	0	0	0	0	0	3
Airway smooth muscle_D231	30yo	0	0	0	0	1	11.1111	0	0	0	0	9
AT1 cells_D062	30wk (GA)	1	0.226757	305	69.161	37	8.39002	72	16.3265	61	13.8322	441
AT1 cells_D088	30wk (GA)	0	0	86	18.6551	36	7.80911	100	21.692	27	5.85683	461
AT1 cells_D150	30wk (GA)	4	0.675676	329	55.5743	28	4.72973	187	31.5878	57	9.62838	592
AT1 cells_D032	3yo	0	0	92	26.9006	4	1.16959	13	3.80117	8	2.33918	342
AT1 cells_D046	3yo	0	0	128	33.5079	48	12.5654	33	8.63874	17	4.45026	382
AT1 cells_D139	3yo	0	0	90	29.2208	21	6.81818	13	4.22078	7	2.27273	308
AT1 cells_D122	30yo	2	0.421941	229	48.3122	26	5.48523	34	7.173	16	3.37553	474
AT1 cells_D175	30yo	0	0	73	39.8907	8	4.37158	8	4.37158	2	1.0929	183
AT1 cells_D231	30yo	0	0	271	62.2989	43	9.88506	20	4.5977	17	3.90805	435
AT2 cells_D062	30wk (GA)	6	1.1257	327	61.3508	19	3.56473	28	5.25328	22	4.12758	533
AT2 cells_D088	30wk (GA)	1	0.193798	151	29.2636	43	8.33333	77	14.9225	18	3.48837	516
AT2 cells_D150	30wk (GA)	5	0.590319	322	38.0165	23	2.71547	128	15.1122	39	4.60449	847
AT2 cells_D032	3yo	3	0.421348	344	48.3146	4	0.561798	34	4.77528	31	4.35393	712
AT2 cells_D046	3yo	5	0.265252	661	35.0663	104	5.51724	120	6.36605	77	4.08488	1885
AT2 cells_D139	3yo	2	0.301205	268	40.3614	22	3.31325	35	5.27108	30	4.51807	664
AT2 cells_D122	30yo	5	0.67659	408	55.2097	49	6.63058	30	4.05954	37	5.00677	739
AT2 cells_D175	30yo	4	1.3289	154	51.1628	8	2.65781	11	3.65449	8	2.65781	301
AT2 cells_D231	30yo	8	0.777454	680	66.0836	108	10.4956	168	16.3265	73	7.09427	1029
Arteries_D062	30wk (GA)	0	0	1	5	3	15	5	25	7	35	20
Arteries_D088	30wk (GA)	0	0	0	0	2	28.5714	2	28.5714	2	28.5714	7
Arteries_D150	30wk (GA)	0	0	0	0	2	14.2857	2	14.2857	2	14.2857	14
Arteries_D032	3yo	0	0	0	0	0	0	1	5.88235	1	5.88235	17
Arteries_D046	3yo	0	0	0	0	0	0	4	21.0526	2	10.5263	19
Arteries_D139	3yo	0	0	1	1.5625	4	6.25	3	4.6875	3	4.6875	64
Arteries_D122	30yo	0	0	1	5.55556	1	5.55556	1	5.55556	2	11.1111	18
Arteries_D175	30yo	0	0	0	0	2	18.1818	0	0	0	0	11
Arteries_D231	30yo	0	0	0	0	0	0	1	10	1	10	10
AT2-like cells_D062	30wk (GA)	1	0.621118	116	72.0497	6	3.72671	11	6.8323	5	3.10559	161
AT2-like cells_D088	30wk (GA)	2	1.55039	42	32.5581	12	9.30233	24	18.6047	3	2.32558	129
AT2-like cells_D150	30wk (GA)	1	0.662252	71	47.0199	7	4.63576	28	18.543	10	6.62252	151
AT2-like cells_D032	3yo	0	0	19	30.6452	0	0	5	8.06452	1	1.6129	62
AT2-like cells_D046	3yo	0	0	41	23.2955	9	5.11364	11	6.25	4	2.27273	176
AT2-like cells_D139	3yo	0	0	12	34.2857	2	5.71429	0	0	0	0	35
AT2-like cells_D122	30yo	0	0	27	52.9412	3	5.88235	2	3.92157	5	9.80392	51
AT2-like cells_D175	30yo	0	0	2	22.2222	1	11.1111	0	0	0	0	9
AT2-like cells_D231	30yo	0	0	8	40	3	15	2	10	0	0	20
B cells_D062	30wk (GA)	0	0	0	0	6	6.12245	7	7.14286	1	1.02041	98
B cells_D088	30wk (GA)	0	0	0	0	20	5.43478	27	7.33696	8	2.17391	368
B cells_D150	30wk (GA)	0	0	0	0	0	0	3	5	0	0	60
B cells_D032	3yo	0	0	1	1.81818	0	0	1	1.81818	0	0	55
B cells_D046	3yo	0	0	0	0	10	4.01606	15	6.0241	5	2.00803	249
B cells_D139	3yo	0	0	0	0	4	3.4188	1	0.854701	2	1.7094	117
B cells_D122	30yo	0	0	0	0	3	9.375	0	0	1	3.125	32
B cells_D175	30yo	0	0	0	0	1	2.7027	0	0	0	0	37
B cells_D231	30yo	0	0	0	0	0	0	0	0	0	0	18
Basal cells_D062	30wk (GA)	0	0	1	100	0	0	1	100	0	0	1
Basal cells_D088	30wk (GA)	0	0	1	100	0	0	1	100	0	0	1
Basal cells_D150	30wk (GA)	0	0	3	4.34783	0	0	7	10.1449	1	1.44928	69
Basal cells_D032	3yo	0	0	8	23.5294	0	0	4	11.7647	1	2.94118	34
Basal cells_D046	3yo	0	0	5	33.3333	1	6.66667	2	13.3333	0	0	15
Basal cells_D139	3yo	0	0	9	37.5	4	16.6667	1	4.16667	0	0	24
Basal cells_D122	30yo	0	0	3	20	2	13.3333	3	20	0	0	15
Basal cells_D175	30yo	0	0	1	20	0	0	0	0	0	0	5
Basal cells_D231	30yo	0	0	16	40	9	22.5	3	7.5	0	0	40
BASCs_D062	30wk (GA)	1	3.57143	20	71.4286	1	3.57143	5	17.8571	5	17.8571	28
BASCs_D088	30wk (GA)	0	0	19	59.375	3	9.375	3	9.375	0	0	32
BASCs_D150	30wk (GA)	1	1.85185	23	42.5926	3	5.55556	6	11.1111	7	12.963	54
BASCs_D032	3yo	0	0	30	43.4783	0	0	4	5.7971	2	2.89855	69
BASCs_D046	3yo	0	0	24	31.5789	1	1.31579	5	6.57895	2	2.63158	76
BASCs_D139	3yo	0	0	22	44.898	2	4.08163	3	6.12245	2	4.08163	49
BASCs_D122	30yo	1	1.6129	46	74.1935	3	4.83871	4	6.45161	3	4.83871	62
BASCs_D175	30yo	0	0	11	84.6154	1	7.69231	1	7.69231	1	7.69231	13
BASCs_D231	30yo	1	2.38095	34	80.9524	3	7.14286	0	0	1	2.38095	42
Bronchial vessel_D088	30wk (GA)	0	0	1	50	0	0	0	0	0	0	2
Bronchial vessel_D150	30wk (GA)	0	0	0	0	0	0	0	0	0	0	6
Bronchial vessel_D032	3yo	0	0	0	0	0	0	1	33.3333	0	0	3
Bronchial vessel_D046	3yo	0	0	0	0	1	7.14286	2	14.2857	1	7.14286	14
Bronchial vessel_D139	3yo	0	0	0	0	0	0	0	0	0	0	3
Bronchial vessel_D122	30yo	0	0	0	0	0	0	0	0	1	33.3333	3
Bronchial vessel_D175	30yo	0	0	0	0	0	0	0	0	0	0	3
Bronchial vessel_D231	30yo	0	0	0	0	0	0	0	0	0	0	1
Chondrocytes_D062	30wk (GA)	0	0	1	1.75439	4	7.01754	8	14.0351	3	5.26316	57
Chondrocytes_D088	30wk (GA)	0	0	0	0	5	20	7	28	2	8	25
Chondrocytes_D150	30wk (GA)	0	0	4	1.68776	24	10.1266	36	15.1899	8	3.37553	237
Chondrocytes_D032	3yo	0	0	0	0	0	0	1	25	0	0	4
Chondrocytes_D046	3yo	0	0	1	3.22581	1	3.22581	2	6.45161	1	3.22581	31
Chondrocytes_D139	3yo	0	0	1	33.3333	1	33.3333	0	0	0	0	3
Chondrocytes_D122	30yo	0	0	2	16.6667	0	0	0	0	1	8.33333	12
Chondrocytes_D175	30yo	0	0	0	0	0	0	0	0	0	0	4
Chondrocytes_D231	30yo	0	0	6	28.5714	7	33.3333	2	9.52381	0	0	21
Ciliated cells_D062	30wk (GA)	0	0	18	40	3	6.66667	10	22.2222	1	2.22222	45
Ciliated cells_D088	30wk (GA)	0	0	11	16.4179	11	16.4179	14	20.8955	2	2.98507	67
Ciliated cells_D150	30wk (GA)	0	0	25	28.4091	16	18.1818	38	43.1818	1	1.13636	88
Ciliated cells_D032	3yo	0	0	26	19.2593	8	5.92593	20	14.8148	4	2.96296	135
Ciliated cells_D046	3yo	0	0	1	16.6667	0	0	1	16.6667	0	0	6
Ciliated cells_D139	3yo	1	1.17647	7	8.23529	9	10.5882	9	10.5882	1	1.17647	85
Ciliated cells_D122	30yo	0	0	14	25	6	10.7143	1	1.78571	0	0	56
Ciliated cells_D175	30yo	1	3.125	11	34.375	1	3.125	1	3.125	1	3.125	32
Ciliated cells_D231	30yo	1	0.657895	24	15.7895	17	11.1842	9	5.92105	2	1.31579	152
Club cells_D062	30wk (GA)	0	0	25	62.5	1	2.5	8	20	4	10	40
Club cells_D088	30wk (GA)	1	1.04167	41	42.7083	8	8.33333	11	11.4583	3	3.125	96
Club cells_D150	30wk (GA)	1	0.30581	108	33.0275	12	3.66972	80	24.4648	14	4.28135	327
Club cells_D032	3yo	0	0	101	36.4621	3	1.08303	12	4.33213	6	2.16606	277
Club cells_D046	3yo	0	0	66	36.2637	9	4.94505	11	6.04396	1	0.549451	182
Club cells_D139	3yo	0	0	43	30.9353	6	4.31655	10	7.19424	3	2.15827	139
Club cells_D122	30yo	0	0	27	39.7059	7	10.2941	2	2.94118	1	1.47059	68
Club cells_D175	30yo	0	0	14	66.6667	0	0	0	0	0	0	21
Club cells_D231	30yo	0	0	56	39.7163	11	7.80142	5	3.5461	4	2.83688	141
Dendritic cells_D062	30wk (GA)	0	0	0	0	2	8	1	4	1	4	25
Dendritic cells_D088	30wk (GA)	0	0	1	4.16667	2	8.33333	8	33.3333	4	16.6667	24
Dendritic cells_D150	30wk (GA)	0	0	0	0	3	13.6364	5	22.7273	0	0	22
Dendritic cells_D032	3yo	0	0	0	0	1	6.66667	2	13.3333	1	6.66667	15
Dendritic cells_D046	3yo	0	0	1	1.69492	4	6.77966	1	1.69492	3	5.08475	59
Dendritic cells_D139	3yo	0	0	0	0	1	3.84615	1	3.84615	2	7.69231	26
Dendritic cells_D122	30yo	0	0	0	0	1	16.6667	0	0	0	0	6
Dendritic cells_D175	30yo	0	0	0	0	0	0	0	0	0	0	13
Dendritic cells_D231	30yo	0	0	0	0	1	7.69231	1	7.69231	0	0	13
Distal capillary_D062	30wk (GA)	0	0	3	4.28571	5	7.14286	25	35.7143	11	15.7143	70
Distal capillary_D088	30wk (GA)	1	1.04167	3	3.125	9	9.375	20	20.8333	6	6.25	96
Distal capillary_D150	30wk (GA)	0	0	1	0.775194	5	3.87597	67	51.938	6	4.65116	129
Distal capillary_D032	3yo	0	0	1	0.512821	3	1.53846	14	7.17949	2	1.02564	195
Distal capillary_D046	3yo	0	0	3	2.23881	6	4.47761	15	11.194	2	1.49254	134
Distal capillary_D139	3yo	0	0	0	0	2	2.12766	8	8.51064	2	2.12766	94
Distal capillary_D122	30yo	0	0	1	3.22581	1	3.22581	1	3.22581	0	0	31
Distal capillary_D175	30yo	0	0	0	0	2	7.40741	2	7.40741	0	0	27
Distal capillary_D231	30yo	0	0	1	4.16667	5	20.8333	1	4.16667	1	4.16667	24
Enucleated erythrocytes_D062	30wk (GA)	0	0	0	0	3	60	4	80	0	0	5
Enucleated erythrocytes_D088	30wk (GA)	0	0	2	1.96078	60	58.8235	80	78.4314	12	11.7647	102
Enucleated erythrocytes_D150	30wk (GA)	0	0	0	0	39	53.4247	68	93.1507	17	23.2877	73
Enucleated erythrocytes_D032	3yo	0	0	0	0	0	0	0	0	0	0	2
Enucleated erythrocytes_D046	3yo	0	0	0	0	2	50	0	0	0	0	4
Enucleated erythrocytes_D139	3yo	0	0	1	33.3333	0	0	0	0	0	0	3
Enucleated erythrocytes_D122	30yo	0	0	0	0	0	0	0	0	0	0	5
Enucleated erythrocytes_D175	30yo	0	0	0	0	2	40	0	0	0	0	5
Enucleated erythrocytes_D231	30yo	0	0	0	0	1	33.3333	0	0	0	0	3
Goblet cells_D150	30wk (GA)	2	3.22581	15	24.1935	1	1.6129	11	17.7419	1	1.6129	62
Goblet cells_D032	3yo	0	0	5	17.2414	1	3.44828	2	6.89655	1	3.44828	29
Goblet cells_D046	3yo	0	0	8	32	2	8	0	0	0	0	25
Goblet cells_D139	3yo	1	4.16667	4	16.6667	2	8.33333	3	12.5	1	4.16667	24
Goblet cells_D122	30yo	1	3.7037	6	22.2222	2	7.40741	2	7.40741	1	3.7037	27
Goblet cells_D175	30yo	0	0	3	37.5	0	0	0	0	0	0	8
Goblet cells_D231	30yo	0	0	10	16.6667	5	8.33333	2	3.33333	3	5	60
Lymphatics_D062	30wk (GA)	0	0	0	0	29	38.1579	21	27.6316	10	13.1579	76
Lymphatics_D088	30wk (GA)	0	0	2	1.53846	46	35.3846	42	32.3077	11	8.46154	130
Lymphatics_D150	30wk (GA)	0	0	2	2.06186	52	53.6082	34	35.0515	4	4.12371	97
Lymphatics_D032	3yo	0	0	2	1.3986	8	5.59441	9	6.29371	1	0.699301	143
Lymphatics_D046	3yo	0	0	2	0.952381	28	13.3333	13	6.19048	5	2.38095	210
Lymphatics_D139	3yo	1	0.970874	1	0.970874	8	7.76699	3	2.91262	1	0.970874	103
Lymphatics_D122	30yo	0	0	3	9.375	4	12.5	1	3.125	0	0	32
Lymphatics_D175	30yo	0	0	0	0	3	6.12245	1	2.04082	0	0	49
Lymphatics_D231	30yo	0	0	1	2.12766	6	12.766	3	6.38298	1	2.12766	47
M1 macrophages_D062	30wk (GA)	1	0.175439	3	0.526316	342	60	208	36.4912	120	21.0526	570
M1 macrophages_D088	30wk (GA)	0	0	2	0.934579	151	70.5607	18	8.41121	23	10.7477	214
M1 macrophages_D150	30wk (GA)	0	0	0	0	73	62.931	23	19.8276	12	10.3448	116
M1 macrophages_D032	3yo	0	0	13	1.20482	307	28.4523	345	31.9741	113	10.4727	1079
M1 macrophages_D046	3yo	2	0.121951	15	0.914634	1090	66.4634	631	38.4756	209	12.7439	1640
M1 macrophages_D139	3yo	0	0	6	0.441176	867	63.75	219	16.1029	178	13.0882	1360
M1 macrophages_D122	30yo	1	0.0866551	15	1.29983	755	65.4246	135	11.6984	101	8.75217	1154
M1 macrophages_D175	30yo	0	0	3	0.898204	241	72.1557	15	4.49102	18	5.38922	334
M1 macrophages_D231	30yo	0	0	31	2.68864	722	62.6193	161	13.9636	88	7.63226	1153
M2 macrophages_D062	30wk (GA)	0	0	1	0.343643	253	86.9416	61	20.9622	81	27.8351	291
M2 macrophages_D088	30wk (GA)	0	0	0	0	75	97.4026	7	9.09091	8	10.3896	77
M2 macrophages_D150	30wk (GA)	0	0	2	2.22222	71	78.8889	13	14.4444	9	10	90
M2 macrophages_D032	3yo	0	0	1	0.869565	24	20.8696	5	4.34783	13	11.3043	115
M2 macrophages_D046	3yo	0	0	1	0.409836	63	25.8197	18	7.37705	9	3.68852	244
M2 macrophages_D139	3yo	0	0	1	0.793651	39	30.9524	7	5.55556	8	6.34921	126
M2 macrophages_D122	30yo	0	0	1	1.51515	18	27.2727	2	3.0303	5	7.57576	66
M2 macrophages_D175	30yo	0	0	1	2.5641	31	79.4872	1	2.5641	4	10.2564	39
M2 macrophages_D231	30yo	0	0	3	3	65	65	8	8	6	6	100
Mast cells_D062	30wk (GA)	0	0	0	0	0	0	0	0	1	14.2857	7
Mast cells_D088	30wk (GA)	0	0	0	0	2	10	2	10	3	15	20
Mast cells_D150	30wk (GA)	0	0	0	0	0	0	1	11.1111	1	11.1111	9
Mast cells_D032	3yo	0	0	0	0	0	0	1	5.88235	0	0	17
Mast cells_D046	3yo	0	0	0	0	1	2.43902	0	0	1	2.43902	41
Mast cells_D139	3yo	0	0	0	0	0	0	0	0	0	0	9
Mast cells_D122	30yo	0	0	0	0	0	0	0	0	0	0	11
Mast cells_D175	30yo	0	0	0	0	0	0	0	0	0	0	5
Mast cells_D231	30yo	0	0	1	10	0	0	1	10	1	10	10
Matrix fibroblast 1_D062	30wk (GA)	0	0	10	1.49925	142	21.2894	133	19.94	56	8.3958	667
Matrix fibroblast 1_D088	30wk (GA)	1	0.0974659	7	0.682261	354	34.5029	164	15.9844	38	3.7037	1026
Matrix fibroblast 1_D150	30wk (GA)	1	0.112108	9	1.00897	134	15.0224	214	23.991	49	5.49327	892
Matrix fibroblast 1_D032	3yo	1	0.269542	8	2.15633	12	3.2345	13	3.50404	5	1.34771	371
Matrix fibroblast 1_D046	3yo	0	0	4	1.10803	44	12.1884	16	4.43213	8	2.21607	361
Matrix fibroblast 1_D139	3yo	0	0	3	0.793651	33	8.73016	14	3.7037	4	1.0582	378
Matrix fibroblast 1_D122	30yo	0	0	0	0	16	9.03955	7	3.9548	7	3.9548	177
Matrix fibroblast 1_D175	30yo	0	0	2	3.92157	1	1.96078	0	0	0	0	51
Matrix fibroblast 1_D231	30yo	0	0	6	4.05405	36	24.3243	11	7.43243	2	1.35135	148
Matrix fibroblast 2_D062	30wk (GA)	0	0	2	0.980392	72	35.2941	76	37.2549	34	16.6667	204
Matrix fibroblast 2_D088	30wk (GA)	1	0.184843	2	0.369686	157	29.0203	80	14.7874	27	4.99076	541
Matrix fibroblast 2_D150	30wk (GA)	2	0.175131	16	1.40105	195	17.0753	218	19.0893	35	3.0648	1142
Matrix fibroblast 2_D032	3yo	0	0	1	0.381679	23	8.77863	15	5.72519	8	3.05344	262
Matrix fibroblast 2_D046	3yo	0	0	6	1.36364	111	25.2273	43	9.77273	8	1.81818	440
Matrix fibroblast 2_D139	3yo	0	0	2	1.73913	22	19.1304	6	5.21739	5	4.34783	115
Matrix fibroblast 2_D122	30yo	0	0	2	3.7037	5	9.25926	0	0	4	7.40741	54
Matrix fibroblast 2_D175	30yo	0	0	3	1.91083	22	14.0127	4	2.54777	3	1.91083	157
Matrix fibroblast 2_D231	30yo	1	1.14943	5	5.74713	17	19.5402	5	5.74713	1	1.14943	87
Monocytes_D062	30wk (GA)	0	0	3	0.862069	49	14.0805	64	18.3908	39	11.2069	348
Monocytes_D088	30wk (GA)	0	0	2	1.08108	45	24.3243	18	9.72973	29	15.6757	185
Monocytes_D150	30wk (GA)	0	0	0	0	9	12.5	14	19.4444	6	8.33333	72
Monocytes_D032	3yo	0	0	2	0.869565	16	6.95652	7	3.04348	16	6.95652	230
Monocytes_D046	3yo	0	0	5	1.1236	36	8.08989	26	5.8427	18	4.04494	445
Monocytes_D139	3yo	1	0.187266	2	0.374532	73	13.6704	31	5.80524	35	6.55431	534
Monocytes_D122	30yo	0	0	4	1.21951	36	10.9756	12	3.65854	14	4.26829	328
Monocytes_D175	30yo	0	0	1	1.07527	9	9.67742	4	4.30108	3	3.22581	93
Monocytes_D231	30yo	0	0	7	1.70732	63	15.3659	18	4.39024	34	8.29268	410
Myofibroblasts_D062	30wk (GA)	0	0	1	1.53846	13	20	27	41.5385	8	12.3077	65
Myofibroblasts_D088	30wk (GA)	0	0	3	1.45631	53	25.7282	42	20.3883	9	4.36893	206
Myofibroblasts_D150	30wk (GA)	1	0.591716	1	0.591716	34	20.1183	52	30.7692	7	4.14201	169
Myofibroblasts_D032	3yo	0	0	1	4.16667	1	4.16667	0	0	0	0	24
Myofibroblasts_D046	3yo	0	0	0	0	9	17.6471	2	3.92157	2	3.92157	51
Myofibroblasts_D139	3yo	0	0	0	0	0	0	3	12	2	8	25
Myofibroblasts_D122	30yo	0	0	1	9.09091	0	0	0	0	0	0	11
Myofibroblasts_D175	30yo	0	0	0	0	0	0	0	0	0	0	3
Myofibroblasts_D231	30yo	0	0	0	0	0	0	1	25	0	0	4
NK cells_D062	30wk (GA)	0	0	1	1.11111	2	2.22222	8	8.88889	1	1.11111	90
NK cells_D088	30wk (GA)	0	0	0	0	9	5.35714	20	11.9048	10	5.95238	168
NK cells_D150	30wk (GA)	0	0	1	1.0989	5	5.49451	21	23.0769	9	9.89011	91
NK cells_D032	3yo	0	0	2	2.63158	2	2.63158	3	3.94737	3	3.94737	76
NK cells_D046	3yo	0	0	4	1.43885	10	3.59712	21	7.55396	8	2.8777	278
NK cells_D139	3yo	0	0	1	0.540541	11	5.94595	11	5.94595	10	5.40541	185
NK cells_D122	30yo	0	0	2	5.26316	2	5.26316	1	2.63158	0	0	38
NK cells_D175	30yo	0	0	0	0	0	0	0	0	0	0	56
NK cells_D231	30yo	0	0	1	1.1236	6	6.74157	5	5.61798	1	1.1236	89
Pericytes_D062	30wk (GA)	0	0	1	1.19048	16	19.0476	30	35.7143	14	16.6667	84
Pericytes_D088	30wk (GA)	0	0	3	1.03806	57	19.7232	44	15.2249	11	3.80623	289
Pericytes_D150	30wk (GA)	0	0	3	3.33333	14	15.5556	22	24.4444	5	5.55556	90
Pericytes_D032	3yo	0	0	6	5.76923	3	2.88462	8	7.69231	4	3.84615	104
Pericytes_D046	3yo	0	0	5	4.42478	5	4.42478	9	7.9646	1	0.884956	113
Pericytes_D139	3yo	0	0	0	0	3	5.76923	2	3.84615	1	1.92308	52
Pericytes_D122	30yo	0	0	2	4.87805	2	4.87805	0	0	1	2.43902	41
Pericytes_D175	30yo	0	0	0	0	0	0	0	0	0	0	9
Pericytes_D231	30yo	0	0	1	4.7619	6	28.5714	3	14.2857	0	0	21
PNECs_D062	30wk (GA)	0	0	0	0	1	33.3333	0	0	0	0	3
PNECs_D088	30wk (GA)	0	0	0	0	1	10	2	20	3	30	10
PNECs_D150	30wk (GA)	0	0	0	0	0	0	7	25.9259	0	0	27
PNECs_D032	3yo	0	0	1	12.5	0	0	1	12.5	0	0	8
PNECs_D046	3yo	0	0	0	0	0	0	0	0	2	18.1818	11
PNECs_D139	3yo	0	0	0	0	1	20	1	20	0	0	5
PNECs_D231	30yo	0	0	1	25	2	50	0	0	0	0	4
Proximal capillary_D062	30wk (GA)	0	0	2	1.10497	16	8.83978	57	31.4917	32	17.6796	181
Proximal capillary_D088	30wk (GA)	0	0	2	1.03093	17	8.76289	38	19.5876	26	13.4021	194
Proximal capillary_D150	30wk (GA)	0	0	2	1.25786	15	9.43396	50	31.4465	15	9.43396	159
Proximal capillary_D032	3yo	0	0	0	0	3	2.5	4	3.33333	6	5	120
Proximal capillary_D046	3yo	0	0	3	1.97368	6	3.94737	6	3.94737	2	1.31579	152
Proximal capillary_D139	3yo	0	0	1	1.11111	3	3.33333	2	2.22222	1	1.11111	90
Proximal capillary_D122	30yo	0	0	1	1.13636	5	5.68182	1	1.13636	4	4.54545	88
Proximal capillary_D175	30yo	0	0	0	0	1	2.85714	0	0	0	0	35
Proximal capillary_D231	30yo	0	0	3	4.91803	5	8.19672	5	8.19672	1	1.63934	61
T cells_D062	30wk (GA)	0	0	0	0	9	3.8961	37	16.0173	25	10.8225	231
T cells_D088	30wk (GA)	0	0	0	0	22	8.62745	25	9.80392	25	9.80392	255
T cells_D150	30wk (GA)	1	0.684932	2	1.36986	10	6.84932	29	19.863	10	6.84932	146
T cells_D032	3yo	0	0	3	1.04167	1	0.347222	8	2.77778	9	3.125	288
T cells_D046	3yo	0	0	6	0.5	51	4.25	36	3	20	1.66667	1200
T cells_D139	3yo	0	0	0	0	8	2.08333	11	2.86458	9	2.34375	384
T cells_D122	30yo	0	0	1	0.833333	4	3.33333	5	4.16667	2	1.66667	120
T cells_D175	30yo	0	0	2	0.947867	11	5.21327	8	3.79147	6	2.8436	211
T cells_D231	30yo	1	0.377358	3	1.13208	13	4.90566	5	1.88679	12	4.5283	265
Vascular smooth muscle_D062	30wk (GA)	0	0	0	0	1	5	4	20	1	5	20
Vascular smooth muscle_D088	30wk (GA)	0	0	0	0	7	10.7692	11	16.9231	4	6.15385	65
Vascular smooth muscle_D150	30wk (GA)	0	0	1	2.04082	8	16.3265	8	16.3265	2	4.08163	49
Vascular smooth muscle_D032	3yo	0	0	0	0	0	0	1	12.5	0	0	8
Vascular smooth muscle_D046	3yo	0	0	0	0	2	13.3333	0	0	0	0	15
Vascular smooth muscle_D139	3yo	0	0	0	0	0	0	1	5.88235	1	5.88235	17
Vascular smooth muscle_D122	30yo	0	0	0	0	0	0	1	11.1111	0	0	9
Vascular smooth muscle_D175	30yo	0	0	0	0	0	0	0	0	0	0	5
Vascular smooth muscle_D231	30yo	0	0	1	9.09091	0	0	0	0	1	9.09091	11
Veins_D062	30wk (GA)	0	0	0	0	6	15.7895	11	28.9474	7	18.4211	38
Veins_D088	30wk (GA)	0	0	0	0	2	12.5	2	12.5	0	0	16
Veins_D150	30wk (GA)	0	0	1	4.34783	2	8.69565	7	30.4348	3	13.0435	23
Veins_D032	3yo	0	0	0	0	0	0	1	10	0	0	10
Veins_D046	3yo	0	0	0	0	0	0	0	0	1	9.09091	11
Veins_D139	3yo	0	0	0	0	4	16	1	4	2	8	25
Veins_D122	30yo	0	0	1	6.25	2	12.5	0	0	2	12.5	16
Veins_D175	30yo	0	0	0	0	0	0	0	0	0	0	5
Veins_D231	30yo	0	0	0	0	0	0	2	15.3846	0	0	13
Unclassified_D062	30wk (GA)	2	0.514139	151	38.8175	49	12.5964	93	23.9075	35	8.99743	389
Unclassified_D088	30wk (GA)	2	0.539084	44	11.8598	86	23.1806	111	29.9191	17	4.58221	371
Unclassified_D150	30wk (GA)	4	1.38889	96	33.3333	19	6.59722	71	24.6528	22	7.63889	288
Unclassified_D032	3yo	0	0	41	27.8912	4	2.72109	8	5.44218	3	2.04082	147
Unclassified_D046	3yo	0	0	105	27.2727	51	13.2468	34	8.83117	22	5.71429	385
Unclassified_D139	3yo	0	0	36	23.5294	7	4.57516	5	3.26797	2	1.30719	153
Unclassified_D122	30yo	2	1.0929	66	36.0656	14	7.65027	21	11.4754	9	4.91803	183
Unclassified_D175	30yo	0	0	17	33.3333	4	7.84314	1	1.96078	3	5.88235	51
Unclassified_D231	30yo	2	0.83682	118	49.3724	28	11.7155	29	12.1339	17	7.11297	239

### Sheet: Pos nuclei by age
Cell type_Age	Age group	ACE2+	Expressing (%)	TMPRSS2+	Expressing (%)	CTSL+	Expressing (%)	BSG+	Expressing (%)	FURIN+	Expressing (%)	Cells per cluster per age
Airway smooth muscle	30wk (GA)	0	0	6	1.69492	85	24.0113	81	22.8814	18	5.08475	354
Airway smooth muscle	3yo	0	0	0	0	7	9.33333	4	5.33333	2	2.66667	75
Airway smooth muscle	30yo	0	0	1	5	1	5	1	5	1	5	20
AT1 cells	30wk (GA)	5	0.334672	720	48.1928	101	6.76037	359	24.0295	145	9.70549	1494
AT1 cells	3yo	0	0	310	30.0388	73	7.07364	59	5.71705	32	3.10078	1032
AT1 cells	30yo	2	0.18315	573	52.4725	77	7.05128	62	5.67766	35	3.20513	1092
AT2 cells	30wk (GA)	12	0.632911	800	42.1941	85	4.48312	233	12.289	79	4.16667	1896
AT2 cells	3yo	10	0.306654	1273	39.0371	130	3.98651	189	5.79577	138	4.23183	3261
AT2 cells	30yo	17	0.821653	1242	60.029	165	7.97487	209	10.1015	118	5.70324	2069
Arteries	30wk (GA)	0	0	1	2.43902	7	17.0732	9	21.9512	11	26.8293	41
Arteries	3yo	0	0	1	1	4	4	8	8	6	6	100
Arteries	30yo	0	0	1	2.5641	3	7.69231	2	5.12821	3	7.69231	39
AT2-like cells	30wk (GA)	4	0.907029	229	51.9274	25	5.66893	63	14.2857	18	4.08163	441
AT2-like cells	3yo	0	0	72	26.3736	11	4.0293	16	5.86081	5	1.8315	273
AT2-like cells	30yo	0	0	37	46.25	7	8.75	4	5	5	6.25	80
B cells	30wk (GA)	0	0	0	0	26	4.94297	37	7.03422	9	1.71103	526
B cells	3yo	0	0	1	0.23753	14	3.32542	17	4.038	7	1.66271	421
B cells	30yo	0	0	0	0	4	4.5977	0	0	1	1.14943	87
Basal cells	30wk (GA)	0	0	5	7.04225	0	0	9	12.6761	1	1.40845	71
Basal cells	3yo	0	0	22	30.137	5	6.84932	7	9.58904	1	1.36986	73
Basal cells	30yo	0	0	20	33.3333	11	18.3333	6	10	0	0	60
BASCs	30wk (GA)	2	1.75439	62	54.386	7	6.14035	14	12.2807	12	10.5263	114
BASCs	3yo	0	0	76	39.1753	3	1.54639	12	6.18557	6	3.09278	194
BASCs	30yo	2	1.7094	91	77.7778	7	5.98291	5	4.2735	5	4.2735	117
Bronchial vessel	30wk (GA)	0	0	1	12.5	0	0	0	0	0	0	8
Bronchial vessel	3yo	0	0	0	0	1	5	3	15	1	5	20
Bronchial vessel	30yo	0	0	0	0	0	0	0	0	1	14.2857	7
Chondrocytes	30wk (GA)	0	0	5	1.5674	33	10.3448	51	15.9875	13	4.07524	319
Chondrocytes	3yo	0	0	2	5.26316	2	5.26316	3	7.89474	1	2.63158	38
Chondrocytes	30yo	0	0	8	21.6216	7	18.9189	2	5.40541	1	2.7027	37
Ciliated cells	30wk (GA)	0	0	54	27	30	15	62	31	4	2	200
Ciliated cells	3yo	1	0.442478	34	15.0442	17	7.52212	30	13.2743	5	2.21239	226
Ciliated cells	30yo	2	0.833333	49	20.4167	24	10	11	4.58333	3	1.25	240
Club cells	30wk (GA)	2	0.431965	174	37.581	21	4.53564	99	21.3823	21	4.53564	463
Club cells	3yo	0	0	210	35.1171	18	3.01003	33	5.51839	10	1.67224	598
Club cells	30yo	0	0	97	42.1739	18	7.82609	7	3.04348	5	2.17391	230
Dendritic cells	30wk (GA)	0	0	1	1.40845	7	9.85915	14	19.7183	5	7.04225	71
Dendritic cells	3yo	0	0	1	1	6	6	4	4	6	6	100
Dendritic cells	30yo	0	0	0	0	2	6.25	1	3.125	0	0	32
Distal capillary	30wk (GA)	1	0.338983	7	2.37288	19	6.44068	112	37.9661	23	7.79661	295
Distal capillary	3yo	0	0	4	0.945626	11	2.60047	37	8.74704	6	1.41844	423
Distal capillary	30yo	0	0	2	2.43902	8	9.7561	4	4.87805	1	1.21951	82
Enucleated erythrocytes	30wk (GA)	0	0	2	1.11111	102	56.6667	152	84.4444	29	16.1111	180
Enucleated erythrocytes	3yo	0	0	1	11.1111	2	22.2222	0	0	0	0	9
Enucleated erythrocytes	30yo	0	0	0	0	3	23.0769	0	0	0	0	13
Goblet cells	30wk (GA)	2	3.22581	15	24.1935	1	1.6129	11	17.7419	1	1.6129	62
Goblet cells	3yo	1	1.28205	17	21.7949	5	6.41026	5	6.41026	2	2.5641	78
Goblet cells	30yo	1	1.05263	19	20	7	7.36842	4	4.21053	4	4.21053	95
Lymphatics	30wk (GA)	0	0	4	1.32013	127	41.9142	97	32.0132	25	8.25083	303
Lymphatics	3yo	1	0.219298	5	1.09649	44	9.64912	25	5.48246	7	1.53509	456
Lymphatics	30yo	0	0	4	3.125	13	10.1562	5	3.90625	1	0.78125	128
M1 macrophages	30wk (GA)	1	0.111111	5	0.555556	566	62.8889	249	27.6667	155	17.2222	900
M1 macrophages	3yo	2	0.0490316	34	0.833538	2264	55.5038	1195	29.2964	500	12.2579	4079
M1 macrophages	30yo	1	0.0378644	49	1.85536	1718	65.0511	311	11.7758	207	7.83794	2641
M2 macrophages	30wk (GA)	0	0	3	0.655022	399	87.1179	81	17.6856	98	21.3974	458
M2 macrophages	3yo	0	0	3	0.618557	126	25.9794	30	6.18557	30	6.18557	485
M2 macrophages	30yo	0	0	5	2.43902	114	55.6098	11	5.36585	15	7.31707	205
Mast cells	30wk (GA)	0	0	0	0	2	5.55556	3	8.33333	5	13.8889	36
Mast cells	3yo	0	0	0	0	1	1.49254	1	1.49254	1	1.49254	67
Mast cells	30yo	0	0	1	3.84615	0	0	1	3.84615	1	3.84615	26
Matrix fibroblast 1	30wk (GA)	2	0.0773694	26	1.0058	630	24.3714	511	19.7679	143	5.53191	2585
Matrix fibroblast 1	3yo	1	0.0900901	15	1.35135	89	8.01802	43	3.87387	17	1.53153	1110
Matrix fibroblast 1	30yo	0	0	8	2.12766	53	14.0957	18	4.78723	9	2.39362	376
Matrix fibroblast 2	30wk (GA)	3	0.158983	20	1.05988	424	22.4695	374	19.8198	96	5.08744	1887
Matrix fibroblast 2	3yo	0	0	9	1.10159	156	19.0942	64	7.83354	21	2.57038	817
Matrix fibroblast 2	30yo	1	0.33557	10	3.3557	44	14.7651	9	3.02013	8	2.68456	298
Monocytes	30wk (GA)	0	0	5	0.826446	103	17.0248	96	15.8678	74	12.2314	605
Monocytes	3yo	1	0.082713	9	0.744417	125	10.3391	64	5.29363	69	5.7072	1209
Monocytes	30yo	0	0	12	1.44404	108	12.9964	34	4.09146	51	6.13718	831
Myofibroblasts	30wk (GA)	1	0.227273	5	1.13636	100	22.7273	121	27.5	24	5.45455	440
Myofibroblasts	3yo	0	0	1	1	10	10	5	5	4	4	100
Myofibroblasts	30yo	0	0	1	5.55556	0	0	1	5.55556	0	0	18
NK cells	30wk (GA)	0	0	2	0.573066	16	4.58453	49	14.0401	20	5.73066	349
NK cells	3yo	0	0	7	1.2987	23	4.26716	35	6.49351	21	3.8961	539
NK cells	30yo	0	0	3	1.63934	8	4.37158	6	3.27869	1	0.546448	183
Pericytes	30wk (GA)	0	0	7	1.51188	87	18.7905	96	20.7343	30	6.47948	463
Pericytes	3yo	0	0	11	4.08922	11	4.08922	19	7.0632	6	2.23048	269
Pericytes	30yo	0	0	3	4.22535	8	11.2676	3	4.22535	1	1.40845	71
PNECs	30wk (GA)	0	0	0	0	2	5	9	22.5	3	7.5	40
PNECs	3yo	0	0	1	4.16667	1	4.16667	2	8.33333	2	8.33333	24
PNECs	30yo	0	0	1	25	2	50	0	0	0	0	4
Proximal capillary	30wk (GA)	0	0	6	1.1236	48	8.98876	145	27.1536	73	13.6704	534
Proximal capillary	3yo	0	0	4	1.10497	12	3.31492	12	3.31492	9	2.48619	362
Proximal capillary	30yo	0	0	4	2.17391	11	5.97826	6	3.26087	5	2.71739	184
T cells	30wk (GA)	1	0.158228	2	0.316456	41	6.48734	91	14.3987	60	9.49367	632
T cells	3yo	0	0	9	0.480769	60	3.20513	55	2.93803	38	2.02991	1872
T cells	30yo	1	0.167785	6	1.00671	28	4.69799	18	3.02013	20	3.3557	596
Vascular smooth muscle	30wk (GA)	0	0	1	0.746269	16	11.9403	23	17.1642	7	5.22388	134
Vascular smooth muscle	3yo	0	0	0	0	2	5	2	5	1	2.5	40
Vascular smooth muscle	30yo	0	0	1	4	0	0	1	4	1	4	25
Veins	30wk (GA)	0	0	1	1.2987	10	12.987	20	25.974	10	12.987	77
Veins	3yo	0	0	0	0	4	8.69565	2	4.34783	3	6.52174	46
Veins	30yo	0	0	1	2.94118	2	5.88235	2	5.88235	2	5.88235	34
Unclassified	30wk (GA)	8	0.763359	291	27.7672	154	14.6947	275	26.2405	74	7.06107	1048
Unclassified	3yo	0	0	182	26.5693	62	9.05109	47	6.86131	27	3.94161	685
Unclassified	30yo	4	0.845666	201	42.4947	46	9.72516	51	10.7822	29	6.13108	473

### Sheet: Double pos nuclei by donor
Cell type_ID	Age group	ACE2+/TMPRSS2+	Expressing (%)	ACE2+/CTSL+	Expressing (%)	ACE2+/CTSB+	Expressing (%)	BSG+/TMPRSS2+	Expressing (%)	BSG+/CTSL+	Expressing (%)	FURIN+/TMPRSS2+	Expressing (%)	FURIN+/CTSL+	Expressing (%)	Cells per cluster per donor
Airway smooth muscle_D062	30wk (GA)	0	0	0	0	0	0	1	1.5625	8	12.5	0	0	2	3.125	64
Airway smooth muscle_D088	30wk (GA)	0	0	0	0	0	0	1	0.47619	8	3.80952	0	0	3	1.42857	210
Airway smooth muscle_D150	30wk (GA)	0	0	0	0	0	0	0	0	7	8.75	0	0	0	0	80
Airway smooth muscle_D032	3yo	0	0	0	0	0	0	0	0	0	0	0	0	0	0	17
Airway smooth muscle_D046	3yo	0	0	0	0	0	0	0	0	0	0	0	0	0	0	40
Airway smooth muscle_D139	3yo	0	0	0	0	0	0	0	0	1	5.55556	0	0	0	0	18
Airway smooth muscle_D122	30yo	0	0	0	0	0	0	0	0	0	0	0	0	0	0	8
Airway smooth muscle_D175	30yo	0	0	0	0	0	0	0	0	0	0	0	0	0	0	3
Airway smooth muscle_D231	30yo	0	0	0	0	0	0	0	0	0	0	0	0	0	0	9
AT1 cells_D062	30wk (GA)	1	0.226757	0	0	1	0.226757	60	13.6054	8	1.81406	45	10.2041	12	2.72109	441
AT1 cells_D088	30wk (GA)	0	0	0	0	0	0	17	3.68764	10	2.1692	4	0.867679	2	0.433839	461
AT1 cells_D150	30wk (GA)	1	0.168919	0	0	1	0.168919	118	19.9324	16	2.7027	39	6.58784	6	1.01351	592
AT1 cells_D032	3yo	0	0	0	0	0	0	1	0.292398	0	0	1	0.292398	0	0	342
AT1 cells_D046	3yo	0	0	0	0	0	0	11	2.87958	4	1.04712	5	1.3089	4	1.04712	382
AT1 cells_D139	3yo	0	0	0	0	0	0	6	1.94805	1	0.324675	1	0.324675	0	0	308
AT1 cells_D122	30yo	1	0.21097	0	0	0	0	13	2.74262	2	0.421941	8	1.68776	0	0	474
AT1 cells_D175	30yo	0	0	0	0	0	0	3	1.63934	1	0.546448	1	0.546448	1	0.546448	183
AT1 cells_D231	30yo	0	0	0	0	0	0	13	2.98851	1	0.229885	11	2.52874	3	0.689655	435
AT2 cells_D062	30wk (GA)	3	0.562852	0	0	1	0.187617	19	3.56473	0	0	17	3.18949	0	0	533
AT2 cells_D088	30wk (GA)	0	0	0	0	0	0	27	5.23256	3	0.581395	2	0.387597	1	0.193798	516
AT2 cells_D150	30wk (GA)	3	0.354191	0	0	1	0.118064	64	7.55608	6	0.708383	11	1.2987	1	0.118064	847
AT2 cells_D032	3yo	1	0.140449	0	0	1	0.140449	16	2.24719	0	0	17	2.38764	0	0	712
AT2 cells_D046	3yo	4	0.212202	1	0.0530504	1	0.0530504	38	2.01592	9	0.477454	28	1.48541	7	0.371353	1885
AT2 cells_D139	3yo	0	0	0	0	1	0.150602	13	1.95783	0	0	11	1.65663	2	0.301205	664
AT2 cells_D122	30yo	4	0.541272	0	0	1	0.135318	20	2.70636	1	0.135318	25	3.38295	5	0.67659	739
AT2 cells_D175	30yo	1	0.332226	0	0	0	0	5	1.66113	0	0	3	0.996678	0	0	301
AT2 cells_D231	30yo	5	0.485909	1	0.0971817	3	0.291545	125	12.1477	17	1.65209	52	5.05345	10	0.971817	1029
Arteries_D062	30wk (GA)	0	0	0	0	0	0	0	0	0	0	0	0	2	10	20
Arteries_D088	30wk (GA)	0	0	0	0	0	0	0	0	0	0	0	0	1	14.2857	7
Arteries_D150	30wk (GA)	0	0	0	0	0	0	0	0	1	7.14286	0	0	1	7.14286	14
Arteries_D032	3yo	0	0	0	0	0	0	0	0	0	0	0	0	0	0	17
Arteries_D046	3yo	0	0	0	0	0	0	0	0	0	0	0	0	0	0	19
Arteries_D139	3yo	0	0	0	0	0	0	0	0	0	0	0	0	0	0	64
Arteries_D122	30yo	0	0	0	0	0	0	0	0	0	0	0	0	1	5.55556	18
Arteries_D175	30yo	0	0	0	0	0	0	0	0	0	0	0	0	0	0	11
Arteries_D231	30yo	0	0	0	0	0	0	0	0	0	0	0	0	0	0	10
AT2-like cells_D062	30wk (GA)	1	0.621118	1	0.621118	0	0	9	5.59006	0	0	4	2.48447	0	0	161
AT2-like cells_D088	30wk (GA)	1	0.775194	0	0	0	0	7	5.42636	2	1.55039	1	0.775194	0	0	129
AT2-like cells_D150	30wk (GA)	1	0.662252	0	0	0	0	9	5.96026	2	1.3245	6	3.97351	0	0	151
AT2-like cells_D032	3yo	0	0	0	0	0	0	0	0	0	0	0	0	0	0	62
AT2-like cells_D046	3yo	0	0	0	0	0	0	3	1.70455	0	0	0	0	0	0	176
AT2-like cells_D139	3yo	0	0	0	0	0	0	0	0	0	0	0	0	0	0	35
AT2-like cells_D122	30yo	0	0	0	0	0	0	1	1.96078	0	0	3	5.88235	0	0	51
AT2-like cells_D175	30yo	0	0	0	0	0	0	0	0	0	0	0	0	0	0	9
AT2-like cells_D231	30yo	0	0	0	0	0	0	0	0	0	0	0	0	0	0	20
B cells_D062	30wk (GA)	0	0	0	0	0	0	0	0	1	1.02041	0	0	0	0	98
B cells_D088	30wk (GA)	0	0	0	0	0	0	0	0	4	1.08696	0	0	0	0	368
B cells_D150	30wk (GA)	0	0	0	0	0	0	0	0	0	0	0	0	0	0	60
B cells_D032	3yo	0	0	0	0	0	0	0	0	0	0	0	0	0	0	55
B cells_D046	3yo	0	0	0	0	0	0	0	0	2	0.803213	0	0	2	0.803213	249
B cells_D139	3yo	0	0	0	0	0	0	0	0	0	0	0	0	0	0	117
B cells_D122	30yo	0	0	0	0	0	0	0	0	0	0	0	0	0	0	32
B cells_D175	30yo	0	0	0	0	0	0	0	0	0	0	0	0	0	0	37
B cells_D231	30yo	0	0	0	0	0	0	0	0	0	0	0	0	0	0	18
Basal cells_D062	30wk (GA)	0	0	0	0	0	0	1	100	0	0	0	0	0	0	1
Basal cells_D088	30wk (GA)	0	0	0	0	0	0	1	100	0	0	0	0	0	0	1
Basal cells_D150	30wk (GA)	0	0	0	0	0	0	1	1.44928	0	0	0	0	0	0	69
Basal cells_D032	3yo	0	0	0	0	0	0	1	2.94118	0	0	0	0	0	0	34
Basal cells_D046	3yo	0	0	0	0	0	0	0	0	1	6.66667	0	0	0	0	15
Basal cells_D139	3yo	0	0	0	0	0	0	0	0	0	0	0	0	0	0	24
Basal cells_D122	30yo	0	0	0	0	0	0	0	0	0	0	0	0	0	0	15
Basal cells_D175	30yo	0	0	0	0	0	0	0	0	0	0	0	0	0	0	5
Basal cells_D231	30yo	0	0	0	0	0	0	2	5	2	5	0	0	0	0	40
BASCs_D062	30wk (GA)	1	3.57143	1	3.57143	0	0	4	14.2857	1	3.57143	5	17.8571	0	0	28
BASCs_D088	30wk (GA)	0	0	0	0	0	0	0	0	0	0	0	0	0	0	32
BASCs_D150	30wk (GA)	1	1.85185	0	0	0	0	3	5.55556	0	0	5	9.25926	2	3.7037	54
BASCs_D032	3yo	0	0	0	0	0	0	2	2.89855	0	0	2	2.89855	0	0	69
BASCs_D046	3yo	0	0	0	0	0	0	3	3.94737	0	0	1	1.31579	0	0	76
BASCs_D139	3yo	0	0	0	0	0	0	1	2.04082	0	0	1	2.04082	0	0	49
BASCs_D122	30yo	0	0	0	0	0	0	3	4.83871	0	0	2	3.22581	0	0	62
BASCs_D175	30yo	0	0	0	0	0	0	1	7.69231	0	0	1	7.69231	0	0	13
BASCs_D231	30yo	1	2.38095	0	0	0	0	0	0	0	0	1	2.38095	0	0	42
Bronchial vessel_D088	30wk (GA)	0	0	0	0	0	0	0	0	0	0	0	0	0	0	2
Bronchial vessel_D150	30wk (GA)	0	0	0	0	0	0	0	0	0	0	0	0	0	0	6
Bronchial vessel_D032	3yo	0	0	0	0	0	0	0	0	0	0	0	0	0	0	3
Bronchial vessel_D046	3yo	0	0	0	0	0	0	0	0	0	0	0	0	0	0	14
Bronchial vessel_D139	3yo	0	0	0	0	0	0	0	0	0	0	0	0	0	0	3
Bronchial vessel_D122	30yo	0	0	0	0	0	0	0	0	0	0	0	0	0	0	3
Bronchial vessel_D175	30yo	0	0	0	0	0	0	0	0	0	0	0	0	0	0	3
Bronchial vessel_D231	30yo	0	0	0	0	0	0	0	0	0	0	0	0	0	0	1
Chondrocytes_D062	30wk (GA)	0	0	0	0	0	0	0	0	1	1.75439	0	0	1	1.75439	57
Chondrocytes_D088	30wk (GA)	0	0	0	0	0	0	0	0	2	8	0	0	0	0	25
Chondrocytes_D150	30wk (GA)	0	0	0	0	0	0	0	0	6	2.53165	0	0	0	0	237
Chondrocytes_D032	3yo	0	0	0	0	0	0	0	0	0	0	0	0	0	0	4
Chondrocytes_D046	3yo	0	0	0	0	0	0	0	0	0	0	0	0	0	0	31
Chondrocytes_D139	3yo	0	0	0	0	0	0	0	0	0	0	0	0	0	0	3
Chondrocytes_D122	30yo	0	0	0	0	0	0	0	0	0	0	0	0	0	0	12
Chondrocytes_D175	30yo	0	0	0	0	0	0	0	0	0	0	0	0	0	0	4
Chondrocytes_D231	30yo	0	0	0	0	0	0	0	0	0	0	0	0	0	0	21
Ciliated cells_D062	30wk (GA)	0	0	0	0	0	0	5	11.1111	3	6.66667	0	0	0	0	45
Ciliated cells_D088	30wk (GA)	0	0	0	0	0	0	3	4.47761	2	2.98507	1	1.49254	0	0	67
Ciliated cells_D150	30wk (GA)	0	0	0	0	0	0	11	12.5	9	10.2273	0	0	0	0	88
Ciliated cells_D032	3yo	0	0	0	0	0	0	3	2.22222	1	0.740741	1	0.740741	2	1.48148	135
Ciliated cells_D046	3yo	0	0	0	0	0	0	0	0	0	0	0	0	0	0	6
Ciliated cells_D139	3yo	1	1.17647	0	0	0	0	3	3.52941	2	2.35294	0	0	0	0	85
Ciliated cells_D122	30yo	0	0	0	0	0	0	0	0	0	0	0	0	0	0	56
Ciliated cells_D175	30yo	0	0	0	0	0	0	0	0	0	0	0	0	0	0	32
Ciliated cells_D231	30yo	0	0	0	0	0	0	2	1.31579	1	0.657895	0	0	0	0	152
Club cells_D062	30wk (GA)	0	0	0	0	0	0	5	12.5	0	0	2	5	0	0	40
Club cells_D088	30wk (GA)	1	1.04167	0	0	0	0	5	5.20833	1	1.04167	1	1.04167	0	0	96
Club cells_D150	30wk (GA)	0	0	0	0	0	0	26	7.95107	2	0.611621	8	2.44648	2	0.611621	327
Club cells_D032	3yo	0	0	0	0	0	0	4	1.44404	1	0.361011	3	1.08303	0	0	277
Club cells_D046	3yo	0	0	0	0	0	0	2	1.0989	0	0	0	0	0	0	182
Club cells_D139	3yo	0	0	0	0	0	0	5	3.59712	0	0	1	0.719424	0	0	139
Club cells_D122	30yo	0	0	0	0	0	0	1	1.47059	0	0	1	1.47059	0	0	68
Club cells_D175	30yo	0	0	0	0	0	0	0	0	0	0	0	0	0	0	21
Club cells_D231	30yo	0	0	0	0	0	0	1	0.70922	0	0	1	0.70922	0	0	141
Dendritic cells_D062	30wk (GA)	0	0	0	0	0	0	0	0	1	4	0	0	1	4	25
Dendritic cells_D088	30wk (GA)	0	0	0	0	0	0	0	0	1	4.16667	0	0	0	0	24
Dendritic cells_D150	30wk (GA)	0	0	0	0	0	0	0	0	1	4.54545	0	0	0	0	22
Dendritic cells_D032	3yo	0	0	0	0	0	0	0	0	0	0	0	0	0	0	15
Dendritic cells_D046	3yo	0	0	0	0	0	0	0	0	1	1.69492	1	1.69492	1	1.69492	59
Dendritic cells_D139	3yo	0	0	0	0	0	0	0	0	1	3.84615	0	0	0	0	26
Dendritic cells_D122	30yo	0	0	0	0	0	0	0	0	0	0	0	0	0	0	6
Dendritic cells_D175	30yo	0	0	0	0	0	0	0	0	0	0	0	0	0	0	13
Dendritic cells_D231	30yo	0	0	0	0	0	0	0	0	0	0	0	0	0	0	13
Distal capillary_D062	30wk (GA)	0	0	0	0	0	0	3	4.28571	2	2.85714	1	1.42857	1	1.42857	70
Distal capillary_D088	30wk (GA)	0	0	0	0	0	0	2	2.08333	2	2.08333	1	1.04167	1	1.04167	96
Distal capillary_D150	30wk (GA)	0	0	0	0	0	0	1	0.775194	4	3.10078	0	0	0	0	129
Distal capillary_D032	3yo	0	0	0	0	0	0	0	0	0	0	0	0	0	0	195
Distal capillary_D046	3yo	0	0	0	0	0	0	1	0.746269	0	0	1	0.746269	0	0	134
Distal capillary_D139	3yo	0	0	0	0	0	0	0	0	0	0	0	0	0	0	94
Distal capillary_D122	30yo	0	0	0	0	0	0	0	0	0	0	0	0	0	0	31
Distal capillary_D175	30yo	0	0	0	0	0	0	0	0	0	0	0	0	0	0	27
Distal capillary_D231	30yo	0	0	0	0	0	0	0	0	0	0	1	4.16667	0	0	24
Enucleated erythrocytes_D062	30wk (GA)	0	0	0	0	0	0	0	0	3	60	0	0	0	0	5
Enucleated erythrocytes_D088	30wk (GA)	0	0	0	0	0	0	2	1.96078	50	49.0196	0	0	6	5.88235	102
Enucleated erythrocytes_D150	30wk (GA)	0	0	0	0	0	0	0	0	37	50.6849	0	0	8	10.9589	73
Enucleated erythrocytes_D032	3yo	0	0	0	0	0	0	0	0	0	0	0	0	0	0	2
Enucleated erythrocytes_D046	3yo	0	0	0	0	0	0	0	0	0	0	0	0	0	0	4
Enucleated erythrocytes_D139	3yo	0	0	0	0	0	0	0	0	0	0	0	0	0	0	3
Enucleated erythrocytes_D122	30yo	0	0	0	0	0	0	0	0	0	0	0	0	0	0	5
Enucleated erythrocytes_D175	30yo	0	0	0	0	0	0	0	0	0	0	0	0	0	0	5
Enucleated erythrocytes_D231	30yo	0	0	0	0	0	0	0	0	0	0	0	0	0	0	3
Goblet cells_D150	30wk (GA)	1	1.6129	0	0	2	3.22581	2	3.22581	0	0	0	0	0	0	62
Goblet cells_D032	3yo	0	0	0	0	0	0	0	0	0	0	0	0	1	3.44828	29
Goblet cells_D046	3yo	0	0	0	0	0	0	0	0	0	0	0	0	0	0	25
Goblet cells_D139	3yo	0	0	0	0	1	4.16667	2	8.33333	0	0	0	0	0	0	24
Goblet cells_D122	30yo	0	0	0	0	0	0	0	0	0	0	0	0	0	0	27
Goblet cells_D175	30yo	0	0	0	0	0	0	0	0	0	0	0	0	0	0	8
Goblet cells_D231	30yo	0	0	0	0	0	0	0	0	0	0	0	0	0	0	60
Lymphatics_D062	30wk (GA)	0	0	0	0	0	0	0	0	14	18.4211	0	0	8	10.5263	76
Lymphatics_D088	30wk (GA)	0	0	0	0	0	0	1	0.769231	20	15.3846	0	0	3	2.30769	130
Lymphatics_D150	30wk (GA)	0	0	0	0	0	0	0	0	15	15.4639	0	0	3	3.09278	97
Lymphatics_D032	3yo	0	0	0	0	0	0	0	0	0	0	0	0	0	0	143
Lymphatics_D046	3yo	0	0	0	0	0	0	0	0	3	1.42857	0	0	0	0	210
Lymphatics_D139	3yo	0	0	0	0	0	0	0	0	0	0	1	0.970874	0	0	103
Lymphatics_D122	30yo	0	0	0	0	0	0	0	0	0	0	0	0	0	0	32
Lymphatics_D175	30yo	0	0	0	0	0	0	0	0	0	0	0	0	0	0	49
Lymphatics_D231	30yo	0	0	0	0	0	0	1	2.12766	0	0	0	0	0	0	47
M1 macrophages_D062	30wk (GA)	0	0	0	0	1	0.175439	0	0	150	26.3158	1	0.175439	87	15.2632	570
M1 macrophages_D088	30wk (GA)	0	0	0	0	0	0	0	0	11	5.14019	1	0.46729	19	8.8785	214
M1 macrophages_D150	30wk (GA)	0	0	0	0	0	0	0	0	16	13.7931	0	0	11	9.48276	116
M1 macrophages_D032	3yo	0	0	0	0	0	0	5	0.463392	126	11.6775	2	0.185357	38	3.52178	1079
M1 macrophages_D046	3yo	0	0	1	0.0609756	2	0.121951	4	0.243902	509	31.0366	3	0.182927	168	10.2439	1640
M1 macrophages_D139	3yo	0	0	0	0	0	0	0	0	162	11.9118	0	0	136	10	1360
M1 macrophages_D122	30yo	0	0	1	0.0866551	1	0.0866551	1	0.0866551	98	8.4922	0	0	72	6.23917	1154
M1 macrophages_D175	30yo	0	0	0	0	0	0	1	0.299401	11	3.29341	0	0	13	3.89222	334
M1 macrophages_D231	30yo	0	0	0	0	0	0	5	0.433651	118	10.2342	4	0.346921	68	5.89766	1153
M2 macrophages_D062	30wk (GA)	0	0	0	0	0	0	1	0.343643	56	19.244	0	0	71	24.3986	291
M2 macrophages_D088	30wk (GA)	0	0	0	0	0	0	0	0	7	9.09091	0	0	8	10.3896	77
M2 macrophages_D150	30wk (GA)	0	0	0	0	0	0	0	0	10	11.1111	0	0	7	7.77778	90
M2 macrophages_D032	3yo	0	0	0	0	0	0	0	0	0	0	1	0.869565	0	0	115
M2 macrophages_D046	3yo	0	0	0	0	0	0	0	0	5	2.04918	0	0	3	1.22951	244
M2 macrophages_D139	3yo	0	0	0	0	0	0	0	0	2	1.5873	0	0	2	1.5873	126
M2 macrophages_D122	30yo	0	0	0	0	0	0	0	0	2	3.0303	1	1.51515	2	3.0303	66
M2 macrophages_D175	30yo	0	0	0	0	0	0	0	0	1	2.5641	0	0	3	7.69231	39
M2 macrophages_D231	30yo	0	0	0	0	0	0	0	0	7	7	0	0	4	4	100
Mast cells_D062	30wk (GA)	0	0	0	0	0	0	0	0	0	0	0	0	0	0	7
Mast cells_D088	30wk (GA)	0	0	0	0	0	0	0	0	0	0	0	0	1	5	20
Mast cells_D150	30wk (GA)	0	0	0	0	0	0	0	0	0	0	0	0	0	0	9
Mast cells_D032	3yo	0	0	0	0	0	0	0	0	0	0	0	0	0	0	17
Mast cells_D046	3yo	0	0	0	0	0	0	0	0	0	0	0	0	0	0	41
Mast cells_D139	3yo	0	0	0	0	0	0	0	0	0	0	0	0	0	0	9
Mast cells_D122	30yo	0	0	0	0	0	0	0	0	0	0	0	0	0	0	11
Mast cells_D175	30yo	0	0	0	0	0	0	0	0	0	0	0	0	0	0	5
Mast cells_D231	30yo	0	0	0	0	0	0	0	0	0	0	0	0	0	0	10
Matrix fibroblast 1_D062	30wk (GA)	0	0	0	0	0	0	1	0.149925	35	5.24738	0	0	17	2.54873	667
Matrix fibroblast 1_D088	30wk (GA)	0	0	0	0	0	0	0	0	60	5.84795	0	0	9	0.877193	1026
Matrix fibroblast 1_D150	30wk (GA)	0	0	1	0.112108	1	0.112108	1	0.112108	37	4.14798	2	0.224215	6	0.672646	892
Matrix fibroblast 1_D032	3yo	0	0	0	0	0	0	2	0.539084	0	0	0	0	1	0.269542	371
Matrix fibroblast 1_D046	3yo	0	0	0	0	0	0	1	0.277008	1	0.277008	0	0	0	0	361
Matrix fibroblast 1_D139	3yo	0	0	0	0	0	0	1	0.26455	4	1.0582	0	0	0	0	378
Matrix fibroblast 1_D122	30yo	0	0	0	0	0	0	0	0	0	0	0	0	1	0.564972	177
Matrix fibroblast 1_D175	30yo	0	0	0	0	0	0	0	0	0	0	0	0	0	0	51
Matrix fibroblast 1_D231	30yo	0	0	0	0	0	0	2	1.35135	2	1.35135	0	0	0	0	148
Matrix fibroblast 2_D062	30wk (GA)	0	0	0	0	0	0	0	0	35	17.1569	0	0	19	9.31373	204
Matrix fibroblast 2_D088	30wk (GA)	0	0	1	0.184843	0	0	0	0	27	4.99076	0	0	9	1.66359	541
Matrix fibroblast 2_D150	30wk (GA)	0	0	1	0.0875657	1	0.0875657	3	0.262697	57	4.99124	0	0	9	0.788091	1142
Matrix fibroblast 2_D032	3yo	0	0	0	0	0	0	0	0	1	0.381679	0	0	3	1.14504	262
Matrix fibroblast 2_D046	3yo	0	0	0	0	0	0	0	0	10	2.27273	0	0	3	0.681818	440
Matrix fibroblast 2_D139	3yo	0	0	0	0	0	0	1	0.869565	3	2.6087	0	0	3	2.6087	115
Matrix fibroblast 2_D122	30yo	0	0	0	0	0	0	0	0	0	0	0	0	0	0	54
Matrix fibroblast 2_D175	30yo	0	0	0	0	0	0	1	0.636943	0	0	0	0	0	0	157
Matrix fibroblast 2_D231	30yo	0	0	1	1.14943	0	0	0	0	1	1.14943	0	0	0	0	87
Monocytes_D062	30wk (GA)	0	0	0	0	0	0	0	0	9	2.58621	0	0	6	1.72414	348
Monocytes_D088	30wk (GA)	0	0	0	0	0	0	1	0.540541	6	3.24324	1	0.540541	7	3.78378	185
Monocytes_D150	30wk (GA)	0	0	0	0	0	0	0	0	2	2.77778	0	0	1	1.38889	72
Monocytes_D032	3yo	0	0	0	0	0	0	1	0.434783	1	0.434783	0	0	1	0.434783	230
Monocytes_D046	3yo	0	0	0	0	0	0	1	0.224719	5	1.1236	0	0	1	0.224719	445
Monocytes_D139	3yo	0	0	1	0.187266	1	0.187266	0	0	7	1.31086	0	0	5	0.93633	534
Monocytes_D122	30yo	0	0	0	0	0	0	1	0.304878	1	0.304878	2	0.609756	1	0.304878	328
Monocytes_D175	30yo	0	0	0	0	0	0	0	0	0	0	0	0	1	1.07527	93
Monocytes_D231	30yo	0	0	0	0	0	0	1	0.243902	5	1.21951	0	0	6	1.46341	410
Myofibroblasts_D062	30wk (GA)	0	0	0	0	0	0	0	0	9	13.8462	0	0	4	6.15385	65
Myofibroblasts_D088	30wk (GA)	0	0	0	0	0	0	0	0	14	6.79612	0	0	1	0.485437	206
Myofibroblasts_D150	30wk (GA)	1	0.591716	0	0	1	0.591716	1	0.591716	11	6.50888	0	0	3	1.77515	169
Myofibroblasts_D032	3yo	0	0	0	0	0	0	0	0	0	0	0	0	0	0	24
Myofibroblasts_D046	3yo	0	0	0	0	0	0	0	0	1	1.96078	0	0	1	1.96078	51
Myofibroblasts_D139	3yo	0	0	0	0	0	0	0	0	0	0	0	0	0	0	25
Myofibroblasts_D122	30yo	0	0	0	0	0	0	0	0	0	0	0	0	0	0	11
Myofibroblasts_D175	30yo	0	0	0	0	0	0	0	0	0	0	0	0	0	0	3
Myofibroblasts_D231	30yo	0	0	0	0	0	0	0	0	0	0	0	0	0	0	4
NK cells_D062	30wk (GA)	0	0	0	0	0	0	0	0	0	0	0	0	0	0	90
NK cells_D088	30wk (GA)	0	0	0	0	0	0	0	0	2	1.19048	0	0	1	0.595238	168
NK cells_D150	30wk (GA)	0	0	0	0	0	0	0	0	3	3.2967	0	0	0	0	91
NK cells_D032	3yo	0	0	0	0	0	0	0	0	0	0	0	0	0	0	76
NK cells_D046	3yo	0	0	0	0	0	0	0	0	0	0	0	0	0	0	278
NK cells_D139	3yo	0	0	0	0	0	0	0	0	0	0	0	0	1	0.540541	185
NK cells_D122	30yo	0	0	0	0	0	0	0	0	0	0	0	0	0	0	38
NK cells_D175	30yo	0	0	0	0	0	0	0	0	0	0	0	0	0	0	56
NK cells_D231	30yo	0	0	0	0	0	0	0	0	1	1.1236	0	0	0	0	89
Pericytes_D062	30wk (GA)	0	0	0	0	0	0	1	1.19048	10	11.9048	0	0	5	5.95238	84
Pericytes_D088	30wk (GA)	0	0	0	0	0	0	0	0	6	2.07612	1	0.346021	6	2.07612	289
Pericytes_D150	30wk (GA)	0	0	0	0	0	0	1	1.11111	3	3.33333	1	1.11111	1	1.11111	90
Pericytes_D032	3yo	0	0	0	0	0	0	2	1.92308	0	0	2	1.92308	0	0	104
Pericytes_D046	3yo	0	0	0	0	0	0	1	0.884956	0	0	0	0	0	0	113
Pericytes_D139	3yo	0	0	0	0	0	0	0	0	0	0	0	0	0	0	52
Pericytes_D122	30yo	0	0	0	0	0	0	0	0	0	0	0	0	0	0	41
Pericytes_D175	30yo	0	0	0	0	0	0	0	0	0	0	0	0	0	0	9
Pericytes_D231	30yo	0	0	0	0	0	0	0	0	0	0	0	0	0	0	21
PNECs_D062	30wk (GA)	0	0	0	0	0	0	0	0	0	0	0	0	0	0	3
PNECs_D088	30wk (GA)	0	0	0	0	0	0	0	0	0	0	0	0	1	10	10
PNECs_D150	30wk (GA)	0	0	0	0	0	0	0	0	0	0	0	0	0	0	27
PNECs_D032	3yo	0	0	0	0	0	0	0	0	0	0	0	0	0	0	8
PNECs_D046	3yo	0	0	0	0	0	0	0	0	0	0	0	0	0	0	11
PNECs_D139	3yo	0	0	0	0	0	0	0	0	0	0	0	0	0	0	5
PNECs_D231	30yo	0	0	0	0	0	0	0	0	0	0	0	0	0	0	4
Proximal capillary_D062	30wk (GA)	0	0	0	0	0	0	1	0.552486	6	3.31492	1	0.552486	3	1.65746	181
Proximal capillary_D088	30wk (GA)	0	0	0	0	0	0	0	0	2	1.03093	0	0	5	2.57732	194
Proximal capillary_D150	30wk (GA)	0	0	0	0	0	0	2	1.25786	10	6.28931	0	0	5	3.14465	159
Proximal capillary_D032	3yo	0	0	0	0	0	0	0	0	0	0	0	0	0	0	120
Proximal capillary_D046	3yo	0	0	0	0	0	0	0	0	0	0	0	0	0	0	152
Proximal capillary_D139	3yo	0	0	0	0	0	0	0	0	0	0	0	0	0	0	90
Proximal capillary_D122	30yo	0	0	0	0	0	0	0	0	0	0	0	0	0	0	88
Proximal capillary_D175	30yo	0	0	0	0	0	0	0	0	0	0	0	0	0	0	35
Proximal capillary_D231	30yo	0	0	0	0	0	0	1	1.63934	0	0	0	0	0	0	61
T cells_D062	30wk (GA)	0	0	0	0	0	0	0	0	0	0	0	0	2	0.865801	231
T cells_D088	30wk (GA)	0	0	0	0	0	0	0	0	2	0.784314	0	0	2	0.784314	255
T cells_D150	30wk (GA)	0	0	0	0	0	0	0	0	1	0.684932	0	0	1	0.684932	146
T cells_D032	3yo	0	0	0	0	0	0	0	0	0	0	0	0	0	0	288
T cells_D046	3yo	0	0	0	0	0	0	1	0.0833333	2	0.166667	0	0	0	0	1200
T cells_D139	3yo	0	0	0	0	0	0	0	0	0	0	0	0	0	0	384
T cells_D122	30yo	0	0	0	0	0	0	1	0.833333	0	0	0	0	0	0	120
T cells_D175	30yo	0	0	0	0	0	0	0	0	1	0.473934	0	0	0	0	211
T cells_D231	30yo	0	0	0	0	0	0	0	0	1	0.377358	1	0.377358	2	0.754717	265
Vascular smooth muscle_D062	30wk (GA)	0	0	0	0	0	0	0	0	1	5	0	0	0	0	20
Vascular smooth muscle_D088	30wk (GA)	0	0	0	0	0	0	0	0	3	4.61538	0	0	0	0	65
Vascular smooth muscle_D150	30wk (GA)	0	0	0	0	0	0	1	2.04082	3	6.12245	1	2.04082	1	2.04082	49
Vascular smooth muscle_D032	3yo	0	0	0	0	0	0	0	0	0	0	0	0	0	0	8
Vascular smooth muscle_D046	3yo	0	0	0	0	0	0	0	0	0	0	0	0	0	0	15
Vascular smooth muscle_D139	3yo	0	0	0	0	0	0	0	0	0	0	0	0	0	0	17
Vascular smooth muscle_D122	30yo	0	0	0	0	0	0	0	0	0	0	0	0	0	0	9
Vascular smooth muscle_D175	30yo	0	0	0	0	0	0	0	0	0	0	0	0	0	0	5
Vascular smooth muscle_D231	30yo	0	0	0	0	0	0	0	0	0	0	0	0	0	0	11
Veins_D062	30wk (GA)	0	0	0	0	0	0	0	0	3	7.89474	0	0	3	7.89474	38
Veins_D088	30wk (GA)	0	0	0	0	0	0	0	0	0	0	0	0	0	0	16
Veins_D150	30wk (GA)	0	0	0	0	0	0	0	0	0	0	1	4.34783	0	0	23
Veins_D032	3yo	0	0	0	0	0	0	0	0	0	0	0	0	0	0	10
Veins_D046	3yo	0	0	0	0	0	0	0	0	0	0	0	0	0	0	11
Veins_D139	3yo	0	0	0	0	0	0	0	0	0	0	0	0	0	0	25
Veins_D122	30yo	0	0	0	0	0	0	0	0	0	0	0	0	0	0	16
Veins_D175	30yo	0	0	0	0	0	0	0	0	0	0	0	0	0	0	5
Veins_D231	30yo	0	0	0	0	0	0	0	0	0	0	0	0	0	0	13
Unclassified_D062	30wk (GA)	1	0.257069	0	0	1	0.257069	23	5.9126	19	4.88432	15	3.85604	9	2.31362	389
Unclassified_D088	30wk (GA)	0	0	0	0	0	0	7	1.88679	48	12.938	1	0.269542	4	1.07817	371
Unclassified_D150	30wk (GA)	1	0.347222	1	0.347222	1	0.347222	25	8.68056	4	1.38889	9	3.125	0	0	288
Unclassified_D032	3yo	0	0	0	0	0	0	2	1.36054	0	0	1	0.680272	0	0	147
Unclassified_D046	3yo	0	0	0	0	0	0	7	1.81818	13	3.37662	4	1.03896	6	1.55844	385
Unclassified_D139	3yo	0	0	0	0	0	0	0	0	0	0	2	1.30719	0	0	153
Unclassified_D122	30yo	1	0.546448	0	0	1	0.546448	10	5.46448	2	1.0929	3	1.63934	1	0.546448	183
Unclassified_D175	30yo	0	0	0	0	0	0	0	0	0	0	0	0	0	0	51
Unclassified_D231	30yo	0	0	0	0	0	0	16	6.69456	4	1.67364	11	4.60251	2	0.83682	239

### Sheet: Double pos nuclei by age
Cell type_Age	Age group	ACE2+/TMPRSS2+	Expressing (%)	ACE2+/CTSL+	Expressing (%)	BSG+/TMPRSS2+	Expressing (%)	BSG+/CTSL+	Expressing (%)	FURIN+/TMPRSS2+	Expressing (%)	FURIN+/CTSL+	Expressing (%)	Cells per cluster per age
Airway smooth muscle	30wk (GA)	0	0	0	0	2	0.564972	23	6.49718	0	0	5	1.41243	354
Airway smooth muscle	3yo	0	0	0	0	0	0	1	1.33333	0	0	0	0	75
Airway smooth muscle	30yo	0	0	0	0	0	0	0	0	0	0	0	0	20
AT1 cells	30wk (GA)	2	0.133869	0	0	195	13.0522	34	2.27577	88	5.89023	20	1.33869	1494
AT1 cells	3yo	0	0	0	0	18	1.74419	5	0.484496	7	0.678295	4	0.387597	1032
AT1 cells	30yo	1	0.0915751	0	0	29	2.65568	4	0.3663	20	1.8315	4	0.3663	1092
AT2 cells	30wk (GA)	6	0.316456	0	0	110	5.80169	9	0.474684	30	1.58228	2	0.105485	1896
AT2 cells	3yo	5	0.153327	1	0.0306654	67	2.05458	9	0.275989	56	1.71726	9	0.275989	3261
AT2 cells	30yo	10	0.483325	1	0.0483325	150	7.24988	18	0.869986	80	3.8666	15	0.724988	2069
Arteries	30wk (GA)	0	0	0	0	0	0	1	2.43902	0	0	4	9.7561	41
Arteries	3yo	0	0	0	0	0	0	0	0	0	0	0	0	100
Arteries	30yo	0	0	0	0	0	0	0	0	0	0	1	2.5641	39
AT2-like cells	30wk (GA)	3	0.680272	1	0.226757	25	5.66893	4	0.907029	11	2.49433	0	0	441
AT2-like cells	3yo	0	0	0	0	3	1.0989	0	0	0	0	0	0	273
AT2-like cells	30yo	0	0	0	0	1	1.25	0	0	3	3.75	0	0	80
B cells	30wk (GA)	0	0	0	0	0	0	5	0.95057	0	0	0	0	526
B cells	3yo	0	0	0	0	0	0	2	0.475059	0	0	2	0.475059	421
B cells	30yo	0	0	0	0	0	0	0	0	0	0	0	0	87
Basal cells	30wk (GA)	0	0	0	0	3	4.22535	0	0	0	0	0	0	71
Basal cells	3yo	0	0	0	0	1	1.36986	1	1.36986	0	0	0	0	73
Basal cells	30yo	0	0	0	0	2	3.33333	2	3.33333	0	0	0	0	60
BASCs	30wk (GA)	2	1.75439	1	0.877193	7	6.14035	1	0.877193	10	8.77193	2	1.75439	114
BASCs	3yo	0	0	0	0	6	3.09278	0	0	4	2.06186	0	0	194
BASCs	30yo	1	0.854701	0	0	4	3.4188	0	0	4	3.4188	0	0	117
Bronchial vessel	30wk (GA)	0	0	0	0	0	0	0	0	0	0	0	0	8
Bronchial vessel	3yo	0	0	0	0	0	0	0	0	0	0	0	0	20
Bronchial vessel	30yo	0	0	0	0	0	0	0	0	0	0	0	0	7
Chondrocytes	30wk (GA)	0	0	0	0	0	0	9	2.82132	0	0	1	0.31348	319
Chondrocytes	3yo	0	0	0	0	0	0	0	0	0	0	0	0	38
Chondrocytes	30yo	0	0	0	0	0	0	0	0	0	0	0	0	37
Ciliated cells	30wk (GA)	0	0	0	0	19	9.5	14	7	1	0.5	0	0	200
Ciliated cells	3yo	1	0.442478	0	0	6	2.65487	3	1.32743	1	0.442478	2	0.884956	226
Ciliated cells	30yo	0	0	0	0	2	0.833333	1	0.416667	0	0	0	0	240
Club cells	30wk (GA)	1	0.215983	0	0	36	7.77538	3	0.647948	11	2.37581	2	0.431965	463
Club cells	3yo	0	0	0	0	11	1.83946	1	0.167224	4	0.668896	0	0	598
Club cells	30yo	0	0	0	0	2	0.869565	0	0	2	0.869565	0	0	230
Dendritic cells	30wk (GA)	0	0	0	0	0	0	3	4.22535	0	0	1	1.40845	71
Dendritic cells	3yo	0	0	0	0	0	0	2	2	1	1	1	1	100
Dendritic cells	30yo	0	0	0	0	0	0	0	0	0	0	0	0	32
Distal capillary	30wk (GA)	0	0	0	0	6	2.0339	8	2.71186	2	0.677966	2	0.677966	295
Distal capillary	3yo	0	0	0	0	1	0.236407	0	0	1	0.236407	0	0	423
Distal capillary	30yo	0	0	0	0	0	0	0	0	1	1.21951	0	0	82
Enucleated erythrocytes	30wk (GA)	0	0	0	0	2	1.11111	90	50	0	0	14	7.77778	180
Enucleated erythrocytes	3yo	0	0	0	0	0	0	0	0	0	0	0	0	9
Enucleated erythrocytes	30yo	0	0	0	0	0	0	0	0	0	0	0	0	13
Goblet cells	30wk (GA)	1	1.6129	0	0	2	3.22581	0	0	0	0	0	0	62
Goblet cells	3yo	0	0	0	0	2	2.5641	0	0	0	0	1	1.28205	78
Goblet cells	30yo	0	0	0	0	0	0	0	0	0	0	0	0	95
Lymphatics	30wk (GA)	0	0	0	0	1	0.330033	49	16.1716	0	0	14	4.62046	303
Lymphatics	3yo	0	0	0	0	0	0	3	0.657895	1	0.219298	0	0	456
Lymphatics	30yo	0	0	0	0	1	0.78125	0	0	0	0	0	0	128
M1 macrophages	30wk (GA)	0	0	0	0	0	0	177	19.6667	2	0.222222	117	13	900
M1 macrophages	3yo	0	0	1	0.0245158	9	0.220642	797	19.5391	5	0.122579	342	8.38441	4079
M1 macrophages	30yo	0	0	1	0.0378644	7	0.265051	227	8.59523	4	0.151458	153	5.79326	2641
M2 macrophages	30wk (GA)	0	0	0	0	1	0.218341	73	15.9389	0	0	86	18.7773	458
M2 macrophages	3yo	0	0	0	0	0	0	7	1.4433	1	0.206186	5	1.03093	485
M2 macrophages	30yo	0	0	0	0	0	0	10	4.87805	1	0.487805	9	4.39024	205
Mast cells	30wk (GA)	0	0	0	0	0	0	0	0	0	0	1	2.77778	36
Mast cells	3yo	0	0	0	0	0	0	0	0	0	0	0	0	67
Mast cells	30yo	0	0	0	0	0	0	0	0	0	0	0	0	26
Matrix fibroblast 1	30wk (GA)	0	0	1	0.0386847	2	0.0773694	132	5.10638	2	0.0773694	32	1.23791	2585
Matrix fibroblast 1	3yo	0	0	0	0	4	0.36036	5	0.45045	0	0	1	0.0900901	1110
Matrix fibroblast 1	30yo	0	0	0	0	2	0.531915	2	0.531915	0	0	1	0.265957	376
Matrix fibroblast 2	30wk (GA)	0	0	2	0.105988	3	0.158983	119	6.30631	0	0	37	1.96078	1887
Matrix fibroblast 2	3yo	0	0	0	0	1	0.122399	14	1.71359	0	0	9	1.10159	817
Matrix fibroblast 2	30yo	0	0	1	0.33557	1	0.33557	1	0.33557	0	0	0	0	298
Monocytes	30wk (GA)	0	0	0	0	1	0.165289	17	2.80992	1	0.165289	14	2.31405	605
Monocytes	3yo	0	0	1	0.082713	2	0.165426	13	1.07527	0	0	7	0.578991	1209
Monocytes	30yo	0	0	0	0	2	0.240674	6	0.722022	2	0.240674	8	0.962696	831
Myofibroblasts	30wk (GA)	1	0.227273	0	0	1	0.227273	34	7.72727	0	0	8	1.81818	440
Myofibroblasts	3yo	0	0	0	0	0	0	1	1	0	0	1	1	100
Myofibroblasts	30yo	0	0	0	0	0	0	0	0	0	0	0	0	18
NK cells	30wk (GA)	0	0	0	0	0	0	5	1.43266	0	0	1	0.286533	349
NK cells	3yo	0	0	0	0	0	0	0	0	0	0	1	0.185529	539
NK cells	30yo	0	0	0	0	0	0	1	0.546448	0	0	0	0	183
Pericytes	30wk (GA)	0	0	0	0	2	0.431965	19	4.10367	2	0.431965	12	2.59179	463
Pericytes	3yo	0	0	0	0	3	1.11524	0	0	2	0.743494	0	0	269
Pericytes	30yo	0	0	0	0	0	0	0	0	0	0	0	0	71
PNECs	30wk (GA)	0	0	0	0	0	0	0	0	0	0	1	2.5	40
PNECs	3yo	0	0	0	0	0	0	0	0	0	0	0	0	24
PNECs	30yo	0	0	0	0	0	0	0	0	0	0	0	0	4
Proximal capillary	30wk (GA)	0	0	0	0	3	0.561798	18	3.37079	1	0.187266	13	2.43446	534
Proximal capillary	3yo	0	0	0	0	0	0	0	0	0	0	0	0	362
Proximal capillary	30yo	0	0	0	0	1	0.543478	0	0	0	0	0	0	184
T cells	30wk (GA)	0	0	0	0	0	0	3	0.474684	0	0	5	0.791139	632
T cells	3yo	0	0	0	0	1	0.0534188	2	0.106838	0	0	0	0	1872
T cells	30yo	0	0	0	0	1	0.167785	2	0.33557	1	0.167785	2	0.33557	596
Vascular smooth muscle	30wk (GA)	0	0	0	0	1	0.746269	7	5.22388	1	0.746269	1	0.746269	134
Vascular smooth muscle	3yo	0	0	0	0	0	0	0	0	0	0	0	0	40
Vascular smooth muscle	30yo	0	0	0	0	0	0	0	0	0	0	0	0	25
Veins	30wk (GA)	0	0	0	0	0	0	3	3.8961	1	1.2987	3	3.8961	77
Veins	3yo	0	0	0	0	0	0	0	0	0	0	0	0	46
Veins	30yo	0	0	0	0	0	0	0	0	0	0	0	0	34
Unclassified	30wk (GA)	2	0.19084	1	0.0954198	55	5.24809	71	6.77481	25	2.3855	13	1.24046	1048
Unclassified	3yo	0	0	0	0	9	1.31387	13	1.89781	7	1.0219	6	0.875912	685
Unclassified	30yo	1	0.211416	0	0	26	5.49683	6	1.2685	14	2.95983	3	0.634249	473
