## Supplementary Table 4 for "Single Nucleus Multiomic Profiling Reveals Age-Dynamic Regulation of Host Genes Associated with SARS-CoV-2 Infection"

### Sheet: ACE2
Chromosome	Start	End	Gene	Cluster	Cluster	Cluster	Cluster	Cluster	Cluster	Cluster	Cluster	Cluster	Cluster	Cluster	Cluster	Cluster	Cluster	Cluster	Cluster	Cluster	Cluster	Cluster
chrX	15619692	15620771	ACE2		AT1	AT2	bas				cil	club
chrX	15692493	15694103	ACE2	art	AT1	AT2	bas	bcell	cap1	cap2	cil	club	ery	lymph	macro	matfib1	matfib2	myofib	neuro	nkcell	peri	tcell
chrX	15808042	15809520	ACE2	art	AT1	AT2	bas	bcell	cap1	cap2	cil	club	ery	lymph	macro	matfib1	matfib2	myofib	neuro	nkcell	peri	tcell
chrX	14952532	14952903	ACE2													matfib1					peri
chrX	14954314	14955187	ACE2												macro
chrX	15036772	15036972	ACE2																neuro
chrX	15059658	15059858	ACE2																neuro
chrX	15091418	15091881	ACE2											lymph
chrX	15133279	15133684	ACE2				bas					club
chrX	15145877	15146077	ACE2								cil
chrX	15147007	15147298	ACE2				bas
chrX	15160248	15161764	ACE2		AT1	AT2	bas	bcell	cap1		cil	club			macro				neuro			tcell
chrX	15167885	15168239	ACE2												macro
chrX	15168711	15170223	ACE2					bcell							macro							tcell
chrX	15173514	15174030	ACE2												macro
chrX	15176598	15177484	ACE2												macro							tcell
chrX	15183722	15184266	ACE2		AT1	AT2
chrX	15220910	15221170	ACE2															myofib
chrX	15233632	15233837	ACE2																neuro
chrX	15249898	15250153	ACE2	art
chrX	15255484	15255843	ACE2		AT1	AT2					cil	club
chrX	15256400	15256627	ACE2	art
chrX	15261118	15261337	ACE2												macro
chrX	15267748	15267948	ACE2																neuro
chrX	15282718	15282918	ACE2								cil
chrX	15287675	15288750	ACE2	art	AT1	AT2	bas		cap1	cap2	cil	club		lymph	macro	matfib1					peri	tcell
chrX	15295781	15296278	ACE2												macro
chrX	15310751	15310951	ACE2						cap1
chrX	15316168	15317162	ACE2	art					cap1	cap2				lymph	macro
chrX	15318259	15318466	ACE2			AT2
chrX	15319921	15320688	ACE2		AT1	AT2					cil	club			macro	matfib1	matfib2	myofib			peri
chrX	15327907	15329008	ACE2	art	AT1	AT2	bas		cap1	cap2	cil	club				matfib1	matfib2	myofib			peri
chrX	15339339	15340955	ACE2		AT1	AT2									macro						peri
chrX	15353174	15354544	ACE2	art	AT1	AT2	bas	bcell	cap1	cap2	cil	club	ery	lymph	macro	matfib1	matfib2	myofib	neuro	nkcell	peri	tcell
chrX	15360585	15361822	ACE2		AT1	AT2			cap1		cil	club				matfib1	matfib2			nkcell
chrX	15367146	15367646	ACE2	art	AT1	AT2	bas		cap1	cap2	cil	club		lymph	macro	matfib1	matfib2	myofib			peri
chrX	15367966	15368876	ACE2												macro						peri
chrX	15374252	15375079	ACE2		AT1	AT2						club			macro	matfib1	matfib2	myofib			peri
chrX	15377975	15378185	ACE2														matfib2
chrX	15384600	15385214	ACE2												macro
chrX	15395213	15395526	ACE2													matfib1
chrX	15400290	15400575	ACE2													matfib1
chrX	15400953	15401257	ACE2													matfib1
chrX	15402351	15402847	ACE2													matfib1	matfib2
chrX	15404016	15404384	ACE2																		peri
chrX	15414320	15414656	ACE2													matfib1
chrX	15416718	15416918	ACE2															myofib
chrX	15418076	15418689	ACE2													matfib1	matfib2
chrX	15422359	15423284	ACE2	art					cap1	cap2			ery			matfib1	matfib2	myofib			peri
chrX	15423894	15424433	ACE2													matfib1	matfib2				peri
chrX	15428982	15429612	ACE2														matfib2
chrX	15430822	15431022	ACE2								cil
chrX	15436245	15437137	ACE2													matfib1	matfib2
chrX	15441913	15442179	ACE2												macro
chrX	15448287	15448782	ACE2												macro
chrX	15453711	15454136	ACE2														matfib2
chrX	15454174	15454859	ACE2												macro	matfib1	matfib2
chrX	15455875	15457029	ACE2			AT2									macro
chrX	15458919	15460204	ACE2													matfib1	matfib2				peri
chrX	15465870	15466704	ACE2		AT1											matfib1		myofib			peri
chrX	15469866	15470611	ACE2													matfib1	matfib2
chrX	15483448	15483872	ACE2			AT2						club
chrX	15484473	15484683	ACE2		AT1
chrX	15485988	15486598	ACE2		AT1	AT2	bas				cil	club			macro	matfib1	matfib2	myofib			peri
chrX	15489042	15489825	ACE2	art	AT1	AT2		bcell	cap1	cap2	cil		ery	lymph	macro	matfib1	matfib2	myofib		nkcell		tcell
chrX	15492185	15492564	ACE2		AT1	AT2						club
chrX	15493217	15493620	ACE2	art			bas				cil			lymph
chrX	15510963	15511963	ACE2	art	AT1	AT2	bas	bcell	cap1	cap2	cil	club	ery	lymph	macro	matfib1	matfib2	myofib	neuro	nkcell	peri	tcell
chrX	15514784	15515111	ACE2													matfib1
chrX	15516038	15516326	ACE2			AT2			cap1						macro					nkcell
chrX	15516897	15517145	ACE2						cap1
chrX	15518510	15519091	ACE2	art		AT2			cap1			club		lymph	macro
chrX	15523241	15523952	ACE2				bas								macro
chrX	15529722	15529989	ACE2											lymph
chrX	15533990	15534632	ACE2	art					cap1	cap2	cil		ery	lymph
chrX	15540560	15540905	ACE2			AT2
chrX	15542491	15543017	ACE2	art	AT1	AT2			cap1	cap2	cil	club
chrX	15549693	15549998	ACE2			AT2
chrX	15553422	15553622	ACE2			AT2
chrX	15559436	15559636	ACE2	art
chrX	15564793	15565289	ACE2			AT2									macro
chrX	15566818	15567947	ACE2		AT1	AT2										matfib1
chrX	15568285	15568514	ACE2		AT1
chrX	15583162	15583884	ACE2	art	AT1	AT2	bas		cap1	cap2	cil	club		lymph	macro	matfib1	matfib2	myofib	neuro	nkcell	peri
chrX	15586032	15586707	ACE2		AT1	AT2					cil	club
chrX	15592154	15592896	ACE2			AT2						club
chrX	15594166	15594492	ACE2			AT2						club
chrX	15597902	15598862	ACE2		AT1	AT2	bas		cap1	cap2	cil	club	ery				matfib2
chrX	15614405	15614748	ACE2							cap2
chrX	15625094	15625560	ACE2			AT2	bas			cap2	cil	club
chrX	15634587	15634990	ACE2			AT2															peri
chrX	15637393	15637874	ACE2		AT1	AT2	bas				cil	club
chrX	15641840	15642040	ACE2																neuro
chrX	15670066	15670351	ACE2												macro
chrX	15672815	15673064	ACE2																	nkcell
chrX	15683032	15683309	ACE2				bas
chrX	15695008	15695295	ACE2												macro
chrX	15705116	15705741	ACE2		AT1	AT2		bcell	cap1	cap2	cil	club	ery	lymph	macro	matfib1	matfib2		neuro	nkcell	peri	tcell
chrX	15712893	15713631	ACE2			AT2
chrX	15719873	15720089	ACE2												macro
chrX	15732670	15733139	ACE2						cap1	cap2	cil
chrX	15745998	15746198	ACE2																neuro
chrX	15755553	15756984	ACE2	art	AT1	AT2	bas	bcell	cap1	cap2	cil	club	ery	lymph	macro	matfib1	matfib2	myofib	neuro	nkcell	peri	tcell
chrX	15762114	15762583	ACE2												macro
chrX	15763180	15763851	ACE2												macro
chrX	15767075	15767275	ACE2															myofib
chrX	15767814	15768485	ACE2	art				bcell	cap1			club			macro		matfib2			nkcell	peri	tcell
chrX	15768753	15770141	ACE2	art				bcell	cap1	cap2	cil	club		lymph	macro		matfib2	myofib	neuro	nkcell	peri	tcell
chrX	15776187	15776633	ACE2																	nkcell		tcell
chrX	15779696	15780260	ACE2					bcell							macro
chrX	15799758	15801041	ACE2					bcell							macro					nkcell		tcell
chrX	15805021	15805504	ACE2	art											macro
chrX	15811543	15812091	ACE2		AT1
chrX	15821723	15823341	ACE2		AT1										macro
chrX	15830091	15830772	ACE2												macro	matfib1
chrX	15831397	15831698	ACE2																		peri
chrX	15833994	15835523	ACE2	art	AT1				cap1	cap2		club			macro	matfib1				nkcell		tcell
chrX	15836528	15836787	ACE2													matfib1
chrX	15851943	15852544	ACE2												macro
chrX	15856204	15856443	ACE2												macro
chrX	15866394	15867470	ACE2		AT1	AT2
chrX	15872317	15873753	ACE2	art	AT1	AT2	bas	bcell	cap1	cap2	cil	club	ery	lymph	macro	matfib1	matfib2	myofib	neuro	nkcell	peri	tcell
chrX	15879092	15879540	ACE2												macro
chrX	15882277	15882567	ACE2												macro
chrX	15895611	15895963	ACE2															myofib			peri
chrX	15900906	15901714	ACE2												macro					nkcell
chrX	15904020	15904305	ACE2												macro
chrX	15905014	15905271	ACE2		AT1
chrX	15909567	15910335	ACE2						cap1	cap2
chrX	15920978	15921904	ACE2					bcell							macro
chrX	15924272	15925017	ACE2													matfib1		myofib			peri
chrX	15926735	15927318	ACE2						cap1							matfib1					peri
chrX	15929567	15930466	ACE2					bcell							macro
chrX	15934401	15935225	ACE2	art					cap1						macro
chrX	15936192	15936947	ACE2												macro
chrX	15947423	15947623	ACE2		AT1
chrX	15949521	15949873	ACE2					bcell							macro
chrX	15957599	15958309	ACE2												macro
chrX	15965822	15966071	ACE2							cap2					macro
chrX	15991461	15992501	ACE2	art	AT1	AT2		bcell	cap1	cap2					macro	matfib1	matfib2				peri
chrX	15994514	15995003	ACE2												macro
chrX	15995832	15996285	ACE2												macro
chrX	16004104	16004457	ACE2												macro
chrX	16006825	16007025	ACE2																		peri
chrX	16007524	16007724	ACE2					bcell
chrX	16009353	16009553	ACE2										ery
chrX	16016603	16016822	ACE2												macro
chrX	16032358	16032714	ACE2												macro
chrX	16040848	16041226	ACE2													matfib1
chrX	16042304	16042892	ACE2			AT2						club			macro
chrX	16047236	16047483	ACE2				bas
chrX	16051474	16051902	ACE2													matfib1
chrX	16081297	16081578	ACE2												macro
chrX	16116477	16117646	ACE2												macro
chrX	16119322	16119545	ACE2												macro
chrX	16131951	16133304	ACE2					bcell							macro	matfib1					peri
chrX	16137451	16138236	ACE2					bcell							macro
chrX	16141346	16141884	ACE2	art	AT1	AT2	bas	bcell	cap1	cap2	cil	club			macro	matfib1	matfib2	myofib			peri	tcell
chrX	16155568	16155908	ACE2												macro
chrX	16178968	16179356	ACE2		AT1
chrX	16203635	16204279	ACE2												macro
chrX	16219196	16219433	ACE2								cil
chrX	16221177	16221509	ACE2								cil
chrX	16223819	16224561	ACE2													matfib1
chrX	16258714	16258914	ACE2								cil

### Sheet: TMPRSS2
Chromosome	Start	End	Gene	Cluster	Cluster	Cluster	Cluster	Cluster	Cluster	Cluster	Cluster	Cluster	Cluster	Cluster	Cluster	Cluster	Cluster	Cluster	Cluster	Cluster	Cluster	Cluster
chr21	42213470	42214304	TMPRSS2		AT1	AT2	bas				cil	club		lymph	macro	matfib1		myofib	neuro		peri
chr21	42235740	42236522	TMPRSS2		AT1	AT2						club			macro	matfib1					peri
chr21	42417435	42418470	TMPRSS2		AT1	AT2	bas				cil	club
chr21	42538861	42541214	TMPRSS2	art	AT1	AT2	bas	bcell	cap1	cap2	cil	club	ery	lymph	macro	matfib1	matfib2	myofib		nkcell	peri	tcell
chr21	42579265	42580615	TMPRSS2	art	AT1	AT2	bas		cap1		cil	club	ery	lymph		matfib1	matfib2	myofib			peri
chr21	42688159	42689767	TMPRSS2		AT1	AT2	bas	bcell	cap1		cil	club		lymph	macro	matfib1	matfib2		neuro		peri	tcell
chr21	42768336	42769207	TMPRSS2	art	AT1	AT2	bas				cil	club			macro
chr21	42831670	42833603	TMPRSS2	art	AT1	AT2	bas		cap1	cap2	cil	club		lymph	macro	matfib1	matfib2	myofib				tcell
chr21	42839529	42841264	TMPRSS2		AT1	AT2					cil	club		lymph	macro	matfib1	matfib2	myofib
chr21	42849684	42851096	TMPRSS2	art	AT1	AT2	bas				cil	club			macro	matfib1		myofib		nkcell	peri
chr21	42857466	42858575	TMPRSS2	art	AT1	AT2	bas		cap1			club				matfib1	matfib2	myofib			peri
chr21	42872358	42873348	TMPRSS2		AT1	AT2					cil	club
chr21	42878031	42879031	TMPRSS2	art	AT1	AT2					cil	club				matfib1
chr21	42879409	42880765	TMPRSS2		AT1	AT2	bas		cap1		cil	club			macro	matfib1				nkcell	peri	tcell
chr21	42901368	42902100	TMPRSS2		AT1	AT2						club
chr21	42902525	42903543	TMPRSS2		AT1	AT2
chr21	42907866	42909029	TMPRSS2		AT1	AT2	bas				cil	club
chr21	42954918	42955617	TMPRSS2		AT1	AT2	bas		cap1		cil	club			macro	matfib1					peri
chr21	43013135	43014459	TMPRSS2		AT1	AT2	bas				cil	club			macro	matfib1					peri
chr21	43018809	43019813	TMPRSS2		AT1	AT2	bas	bcell	cap1		cil	club			macro						peri
chr21	43032328	43033637	TMPRSS2		AT1	AT2	bas	bcell	cap1		cil	club		lymph	macro	matfib1	matfib2	myofib			peri	tcell
chr21	43098375	43099739	TMPRSS2	art	AT1	AT2	bas		cap1	cap2	cil	club		lymph	macro	matfib1	matfib2	myofib	neuro	nkcell	peri
chr21	43126702	43128169	TMPRSS2		AT1	AT2	bas				cil	club			macro
chr21	43132380	43133232	TMPRSS2			AT2					cil				macro	matfib1
chr21	43156543	43157242	TMPRSS2		AT1	AT2
chr21	43171506	43173052	TMPRSS2		AT1	AT2	bas				cil	club									peri
chr21	43181100	43182651	TMPRSS2	art	AT1	AT2	bas		cap1	cap2	cil	club		lymph	macro	matfib1	matfib2	myofib			peri
chr21	43186326	43187491	TMPRSS2		AT1	AT2	bas	bcell	cap1		cil	club			macro	matfib1		myofib	neuro	nkcell	peri	tcell
chr21	43198069	43198840	TMPRSS2	art	AT1	AT2	bas		cap1	cap2	cil	club			macro	matfib1	matfib2	myofib	neuro		peri
chr21	43248704	43249273	TMPRSS2								cil								neuro
chr21	43297986	43300059	TMPRSS2	art	AT1	AT2	bas	bcell	cap1	cap2	cil	club	ery	lymph	macro	matfib1	matfib2	myofib		nkcell	peri	tcell
chr21	43346292	43347172	TMPRSS2	art	AT1	AT2		bcell	cap1	cap2	cil	club			macro	matfib1	matfib2			nkcell	peri	tcell
chr21	43352335	43354205	TMPRSS2				bas		cap1	cap2	cil		ery		macro	matfib1	matfib2	myofib			peri
chr21	43376285	43376652	TMPRSS2		AT1		bas				cil	club
chr21	43388384	43389302	TMPRSS2		AT1	AT2	bas				cil	club			macro	matfib1
chr21	43429191	43431275	TMPRSS2	art	AT1	AT2	bas	bcell	cap1	cap2	cil	club	ery	lymph	macro	matfib1	matfib2	myofib	neuro	nkcell	peri	tcell
chr21	43477040	43478406	TMPRSS2	art	AT1	AT2	bas		cap1	cap2	cil	club				matfib1		myofib			peri
chr21	42201275	42201686	TMPRSS2																neuro
chr21	42201715	42201932	TMPRSS2		AT1
chr21	42207096	42207457	TMPRSS2												macro
chr21	42218569	42219318	TMPRSS2		AT1	AT2						club
chr21	42220764	42220964	TMPRSS2							cap2
chr21	42258960	42259189	TMPRSS2				bas
chr21	42273661	42274717	TMPRSS2				bas				cil							myofib	neuro
chr21	42324712	42325236	TMPRSS2		AT1	AT2
chr21	42327978	42328704	TMPRSS2		AT1	AT2
chr21	42330084	42330842	TMPRSS2		AT1	AT2						club
chr21	42348133	42349366	TMPRSS2		AT1										macro
chr21	42380850	42381428	TMPRSS2		AT1	AT2									macro
chr21	42383923	42384348	TMPRSS2											lymph
chr21	42386959	42387584	TMPRSS2		AT1	AT2						club
chr21	42388438	42389091	TMPRSS2		AT1	AT2	bas				cil	club
chr21	42396450	42397267	TMPRSS2		AT1	AT2					cil					matfib1	matfib2	myofib	neuro
chr21	42403502	42404414	TMPRSS2													matfib1
chr21	42427663	42427863	TMPRSS2																neuro
chr21	42434173	42434373	TMPRSS2	art
chr21	42436294	42436744	TMPRSS2													matfib1		myofib
chr21	42437340	42437901	TMPRSS2													matfib1
chr21	42438533	42438733	TMPRSS2		AT1
chr21	42440443	42441488	TMPRSS2	art	AT1	AT2	bas		cap1	cap2	cil	club	ery	lymph	macro	matfib1	matfib2	myofib			peri	tcell
chr21	42445570	42445825	TMPRSS2											lymph
chr21	42446461	42446891	TMPRSS2													matfib1
chr21	42462902	42463284	TMPRSS2		AT1	AT2						club				matfib1
chr21	42463525	42464301	TMPRSS2										ery			matfib1
chr21	42467773	42468491	TMPRSS2	art					cap1					lymph
chr21	42470195	42471054	TMPRSS2			AT2										matfib1
chr21	42472743	42473053	TMPRSS2									club
chr21	42474197	42474799	TMPRSS2						cap1					lymph	macro
chr21	42481144	42481458	TMPRSS2						cap1	cap2
chr21	42483112	42483349	TMPRSS2													matfib1
chr21	42484799	42486064	TMPRSS2		AT1	AT2	bas		cap1		cil	club			macro	matfib1	matfib2	myofib			peri	tcell
chr21	42487852	42488104	TMPRSS2													matfib1
chr21	42490714	42491059	TMPRSS2			AT2
chr21	42493599	42494277	TMPRSS2	art	AT1	AT2		bcell	cap1	cap2	cil	club			macro	matfib1	matfib2	myofib			peri
chr21	42496532	42497137	TMPRSS2													matfib1	matfib2	myofib
chr21	42502972	42503470	TMPRSS2		AT1
chr21	42505849	42506565	TMPRSS2												macro	matfib1	matfib2	myofib
chr21	42512927	42513342	TMPRSS2		AT1	AT2			cap1			club		lymph							peri
chr21	42513869	42514550	TMPRSS2		AT1	AT2						club		lymph		matfib1	matfib2	myofib			peri
chr21	42519750	42520018	TMPRSS2						cap1
chr21	42521197	42521440	TMPRSS2										ery
chr21	42531992	42532293	TMPRSS2		AT1
chr21	42543242	42543524	TMPRSS2	art		AT2					cil	club
chr21	42550638	42550840	TMPRSS2				bas
chr21	42557655	42557947	TMPRSS2								cil
chr21	42558682	42559228	TMPRSS2				bas				cil	club	ery
chr21	42559620	42560051	TMPRSS2								cil	club
chr21	42561397	42561623	TMPRSS2												macro
chr21	42563960	42564908	TMPRSS2		AT1							club	ery		macro
chr21	42580919	42582001	TMPRSS2										ery	lymph
chr21	42588380	42588649	TMPRSS2				bas
chr21	42589061	42589375	TMPRSS2													matfib1
chr21	42589486	42590453	TMPRSS2														matfib2	myofib			peri
chr21	42591409	42591840	TMPRSS2								cil	club
chr21	42592151	42592558	TMPRSS2											lymph		matfib1
chr21	42599841	42600257	TMPRSS2										ery
chr21	42600533	42600890	TMPRSS2														matfib2
chr21	42601509	42602119	TMPRSS2					bcell
chr21	42605934	42606243	TMPRSS2					bcell
chr21	42610052	42610470	TMPRSS2	art										lymph
chr21	42613267	42613797	TMPRSS2				bas				cil	club
chr21	42619458	42620366	TMPRSS2	art	AT1	AT2	bas				cil	club		lymph		matfib1	matfib2	myofib
chr21	42622299	42623154	TMPRSS2											lymph
chr21	42630559	42630901	TMPRSS2								cil
chr21	42652259	42652938	TMPRSS2													matfib1	matfib2	myofib
chr21	42654840	42655608	TMPRSS2	art	AT1	AT2	bas		cap1		cil	club	ery	lymph	macro	matfib1	matfib2	myofib			peri	tcell
chr21	42661407	42661695	TMPRSS2		AT1	AT2					cil	club
chr21	42662412	42662612	TMPRSS2													matfib1	matfib2
chr21	42667737	42668149	TMPRSS2			AT2	bas				cil	club
chr21	42682060	42682332	TMPRSS2												macro
chr21	42692879	42693554	TMPRSS2				bas	bcell			cil											tcell
chr21	42694257	42694834	TMPRSS2		AT1							club
chr21	42700755	42701248	TMPRSS2		AT1
chr21	42717330	42717613	TMPRSS2										ery		macro
chr21	42718394	42718629	TMPRSS2										ery
chr21	42719325	42720108	TMPRSS2												macro
chr21	42720406	42720630	TMPRSS2									club
chr21	42721549	42721954	TMPRSS2																		peri
chr21	42724010	42724219	TMPRSS2			AT2
chr21	42732161	42733059	TMPRSS2		AT1	AT2										matfib1	matfib2	myofib			peri
chr21	42733493	42734842	TMPRSS2	art	AT1	AT2	bas	bcell	cap1	cap2	cil	club			macro	matfib1	matfib2	myofib	neuro	nkcell	peri	tcell
chr21	42738493	42739109	TMPRSS2		AT1	AT2	bas			cap2	cil	club			macro			myofib
chr21	42739693	42740222	TMPRSS2					bcell
chr21	42740902	42742150	TMPRSS2	art	AT1	AT2	bas	bcell	cap1	cap2		club			macro		matfib2	myofib		nkcell	peri	tcell
chr21	42743438	42743655	TMPRSS2	art
chr21	42751507	42751758	TMPRSS2															myofib
chr21	42769419	42769910	TMPRSS2												macro
chr21	42774217	42774417	TMPRSS2					bcell
chr21	42775910	42776312	TMPRSS2																neuro
chr21	42777964	42778615	TMPRSS2												macro
chr21	42782955	42784068	TMPRSS2	art	AT1	AT2			cap1	cap2	cil	club			macro		matfib2
chr21	42790737	42791149	TMPRSS2			AT2
chr21	42791772	42792862	TMPRSS2	art	AT1	AT2	bas	bcell	cap1	cap2	cil	club	ery	lymph	macro	matfib1	matfib2	myofib		nkcell	peri	tcell
chr21	42797584	42799185	TMPRSS2	art	AT1	AT2	bas	bcell	cap1	cap2	cil	club		lymph	macro	matfib1	matfib2	myofib		nkcell	peri	tcell
chr21	42803634	42804218	TMPRSS2					bcell
chr21	42804917	42805120	TMPRSS2												macro
chr21	42805517	42805999	TMPRSS2		AT1	AT2	bas				cil	club
chr21	42809459	42810029	TMPRSS2												macro
chr21	42817380	42817756	TMPRSS2													matfib1					peri
chr21	42824268	42824657	TMPRSS2			AT2
chr21	42837955	42838186	TMPRSS2				bas
chr21	42852043	42852319	TMPRSS2		AT1
chr21	42856817	42857017	TMPRSS2								cil
chr21	42863315	42863841	TMPRSS2		AT1	AT2
chr21	42868037	42868413	TMPRSS2		AT1
chr21	42869023	42869416	TMPRSS2		AT1	AT2
chr21	42870210	42870898	TMPRSS2			AT2
chr21	42892341	42892834	TMPRSS2				bas
chr21	42893113	42893847	TMPRSS2		AT1	AT2
chr21	42897731	42898267	TMPRSS2			AT2					cil	club
chr21	42909210	42909673	TMPRSS2		AT1	AT2
chr21	42921817	42922478	TMPRSS2												macro
chr21	42924803	42925359	TMPRSS2		AT1	AT2	bas					club
chr21	42932611	42932998	TMPRSS2												macro
chr21	42933986	42934622	TMPRSS2		AT1	AT2					cil	club			macro
chr21	42936753	42937284	TMPRSS2			AT2	bas				cil	club			macro
chr21	42937429	42937931	TMPRSS2		AT1	AT2						club
chr21	42942794	42943009	TMPRSS2												macro
chr21	42944181	42944539	TMPRSS2			AT2
chr21	43005558	43006127	TMPRSS2		AT1
chr21	43021606	43022427	TMPRSS2		AT1	AT2						club				matfib1					peri
chr21	43025666	43026075	TMPRSS2			AT2	bas				cil	club
chr21	43026268	43026468	TMPRSS2				bas
chr21	43030334	43031111	TMPRSS2		AT1	AT2					cil				macro
chr21	43035777	43036073	TMPRSS2														matfib2	myofib
chr21	43036250	43036684	TMPRSS2													matfib1
chr21	43041040	43042121	TMPRSS2													matfib1	matfib2
chr21	43052092	43052608	TMPRSS2		AT1	AT2	bas				cil	club
chr21	43053043	43053344	TMPRSS2			AT2
chr21	43054276	43054993	TMPRSS2		AT1	AT2	bas				cil	club				matfib1
chr21	43061406	43062606	TMPRSS2													matfib1	matfib2	myofib
chr21	43063369	43063938	TMPRSS2		AT1	AT2	bas				cil	club				matfib1
chr21	43068667	43069063	TMPRSS2												macro	matfib1
chr21	43070758	43071186	TMPRSS2								cil
chr21	43071276	43072389	TMPRSS2								cil	club			macro	matfib1
chr21	43073911	43074824	TMPRSS2		AT1	AT2	bas									matfib1	matfib2	myofib
chr21	43077334	43077627	TMPRSS2		AT1	AT2						club
chr21	43078131	43078393	TMPRSS2		AT1
chr21	43080444	43080745	TMPRSS2													matfib1		myofib
chr21	43084039	43084855	TMPRSS2		AT1	AT2						club			macro
chr21	43085036	43085687	TMPRSS2				bas				cil			lymph		matfib1	matfib2	myofib			peri
chr21	43086716	43087353	TMPRSS2												macro
chr21	43088895	43089160	TMPRSS2				bas
chr21	43092003	43092627	TMPRSS2												macro
chr21	43097903	43098186	TMPRSS2			AT2					cil	club
chr21	43100695	43100998	TMPRSS2									club
chr21	43101223	43101427	TMPRSS2												macro
chr21	43101534	43101813	TMPRSS2								cil
chr21	43104481	43105094	TMPRSS2		AT1	AT2	bas				cil	club				matfib1	matfib2
chr21	43112669	43113883	TMPRSS2												macro
chr21	43121538	43123099	TMPRSS2												macro
chr21	43124302	43124713	TMPRSS2		AT1	AT2					cil	club
chr21	43130721	43131015	TMPRSS2												macro
chr21	43134175	43134396	TMPRSS2		AT1
chr21	43135857	43136139	TMPRSS2				bas
chr21	43138141	43138451	TMPRSS2												macro
chr21	43141649	43142122	TMPRSS2												macro
chr21	43145601	43146869	TMPRSS2												macro
chr21	43147095	43148601	TMPRSS2	art	AT1	AT2	bas				cil	club				matfib1	matfib2				peri
chr21	43154565	43154800	TMPRSS2												macro
chr21	43159808	43160008	TMPRSS2																neuro
chr21	43164461	43164971	TMPRSS2													matfib1
chr21	43167591	43167895	TMPRSS2		AT1											matfib1
chr21	43168141	43168391	TMPRSS2													matfib1
chr21	43168667	43168867	TMPRSS2				bas
chr21	43174528	43174815	TMPRSS2																		peri
chr21	43183595	43183912	TMPRSS2								cil
chr21	43184846	43185162	TMPRSS2			AT2
chr21	43188321	43189103	TMPRSS2			AT2	bas			cap2					macro	matfib1					peri
chr21	43194607	43195045	TMPRSS2		AT1	AT2					cil	club
chr21	43199293	43199908	TMPRSS2		AT1	AT2					cil
chr21	43203561	43204310	TMPRSS2		AT1		bas				cil	club			macro
chr21	43221327	43223177	TMPRSS2												macro	matfib1		myofib
chr21	43223499	43223840	TMPRSS2												macro
chr21	43236637	43237930	TMPRSS2	art	AT1	AT2	bas	bcell	cap1		cil	club	ery	lymph	macro	matfib1	matfib2	myofib			peri	tcell
chr21	43251909	43252232	TMPRSS2													matfib1
chr21	43252451	43252761	TMPRSS2			AT2
chr21	43252975	43253998	TMPRSS2					bcell
chr21	43255761	43256160	TMPRSS2			AT2
chr21	43267701	43268102	TMPRSS2													matfib1
chr21	43268740	43269856	TMPRSS2		AT1	AT2						club
chr21	43282799	43283016	TMPRSS2												macro
chr21	43283306	43283610	TMPRSS2		AT1	AT2											matfib2	myofib
chr21	43285469	43285835	TMPRSS2					bcell												nkcell
chr21	43286490	43286978	TMPRSS2		AT1	AT2						club
chr21	43288359	43288792	TMPRSS2					bcell
chr21	43305022	43305232	TMPRSS2												macro
chr21	43305432	43306014	TMPRSS2					bcell							macro
chr21	43307852	43308122	TMPRSS2												macro
chr21	43313667	43313953	TMPRSS2					bcell
chr21	43315270	43315484	TMPRSS2												macro
chr21	43315971	43316732	TMPRSS2			AT2		bcell							macro						peri	tcell
chr21	43319315	43319917	TMPRSS2																	nkcell		tcell
chr21	43321092	43321827	TMPRSS2												macro
chr21	43323930	43324447	TMPRSS2												macro			myofib
chr21	43326867	43327128	TMPRSS2																	nkcell
chr21	43341069	43341817	TMPRSS2					bcell							macro
chr21	43343158	43343585	TMPRSS2														matfib2
chr21	43343789	43344827	TMPRSS2							cap2						matfib1	matfib2	myofib			peri
chr21	43345967	43346205	TMPRSS2			AT2
chr21	43347841	43349144	TMPRSS2					bcell		cap2				lymph	macro
chr21	43350601	43351689	TMPRSS2		AT1	AT2	bas				cil	club
chr21	43367873	43368750	TMPRSS2	art					cap1									myofib
chr21	43373402	43374730	TMPRSS2	art	AT1	AT2	bas	bcell	cap1	cap2	cil	club		lymph	macro	matfib1	matfib2	myofib		nkcell	peri	tcell
chr21	43376013	43376225	TMPRSS2					bcell
chr21	43377519	43377845	TMPRSS2										ery			matfib1
chr21	43378115	43378491	TMPRSS2													matfib1	matfib2
chr21	43381429	43381839	TMPRSS2	art					cap1	cap2
chr21	43385148	43385472	TMPRSS2					bcell
chr21	43393626	43394955	TMPRSS2		AT1	AT2		bcell	cap1		cil	club		lymph	macro						peri	tcell
chr21	43405806	43406039	TMPRSS2				bas
chr21	43413869	43414223	TMPRSS2													matfib1	matfib2
chr21	43414662	43414961	TMPRSS2																neuro
chr21	43417300	43418114	TMPRSS2			AT2
chr21	43439119	43439590	TMPRSS2			AT2	bas					club
chr21	43441672	43442532	TMPRSS2								cil		ery	lymph
chr21	43444929	43446513	TMPRSS2													matfib1		myofib			peri
chr21	43448028	43448696	TMPRSS2					bcell							macro
chr21	43449044	43449635	TMPRSS2	art						cap2				lymph
chr21	43451939	43452204	TMPRSS2								cil	club
chr21	43459112	43461177	TMPRSS2		AT1	AT2	bas				cil	club				matfib1	matfib2	myofib			peri
chr21	43461941	43462141	TMPRSS2						cap1
chr21	43467962	43468725	TMPRSS2						cap1							matfib1	matfib2	myofib			peri
chr21	43472052	43472289	TMPRSS2							cap2
chr21	43478635	43479226	TMPRSS2		AT1	AT2						club
chr21	43481381	43484293	TMPRSS2		AT1	AT2		bcell			cil	club	ery		macro					nkcell	peri	tcell
chr21	43484315	43484849	TMPRSS2		AT1	AT2	bas				cil	club
chr21	43491417	43491632	TMPRSS2												macro
chr21	43493048	43493849	TMPRSS2			AT2					cil				macro
chr21	43498029	43498270	TMPRSS2					bcell
chr21	43499070	43499327	TMPRSS2								cil
chr21	43499987	43501686	TMPRSS2								cil				macro						peri
chr21	43506090	43506818	TMPRSS2		AT1	AT2	bas				cil	club
chr21	43509225	43509734	TMPRSS2																			tcell
chr21	43512067	43512267	TMPRSS2											lymph
chr21	43513902	43514649	TMPRSS2				bas				cil	club		lymph		matfib1		myofib
chr21	43516572	43517007	TMPRSS2										ery
chr21	43517874	43518512	TMPRSS2	art	AT1	AT2			cap1	cap2	cil	club		lymph	macro		matfib2	myofib	neuro		peri
chr21	43521446	43521739	TMPRSS2										ery
chr21	43527581	43528844	TMPRSS2	art	AT1	AT2	bas	bcell	cap1	cap2	cil	club	ery	lymph	macro	matfib1		myofib		nkcell	peri	tcell
chr21	43528864	43529122	TMPRSS2						cap1	cap2
chr21	43533940	43534750	TMPRSS2	art					cap1	cap2				lymph	macro	matfib1
chr21	43537368	43537890	TMPRSS2	art	AT1	AT2			cap1	cap2	cil	club			macro	matfib1	matfib2	myofib		nkcell		tcell
chr21	43538549	43539471	TMPRSS2					bcell					ery		macro							tcell
chr21	43540144	43540761	TMPRSS2		AT1	AT2	bas				cil	club							neuro
chr21	43542022	43542271	TMPRSS2								cil
chr21	43545412	43546640	TMPRSS2		AT1	AT2	bas		cap1		cil	club			macro	matfib1		myofib				tcell
chr21	43547012	43547227	TMPRSS2												macro
chr21	43552968	43553492	TMPRSS2								cil	club

### Sheet: BSG
Chromosome	Start	End	Gene	Cluster	Cluster	Cluster	Cluster	Cluster	Cluster	Cluster	Cluster	Cluster	Cluster	Cluster	Cluster	Cluster	Cluster	Cluster	Cluster	Cluster	Cluster	Cluster
chr19	266976	267709	BSG	art	AT1	AT2		bcell	cap1	cap2	cil	club	ery	lymph	macro	matfib1	matfib2	myofib			peri	tcell
chr19	289694	291931	BSG	art	AT1	AT2	bas		cap1	cap2	cil	club		lymph	macro		matfib2				peri	tcell
chr19	307842	308955	BSG	art					cap1	cap2					macro
chr19	310341	311146	BSG						cap1	cap2	cil				macro		matfib2
chr19	311805	312362	BSG	art					cap1	cap2
chr19	313430	313834	BSG											lymph
chr19	344054	345215	BSG	art	AT1	AT2	bas	bcell	cap1	cap2	cil	club	ery	lymph	macro	matfib1	matfib2	myofib		nkcell	peri	tcell
chr19	383878	384652	BSG	art		AT2			cap1	cap2				lymph			matfib2	myofib			peri
chr19	386683	387191	BSG		AT1	AT2					cil	club
chr19	408425	410226	BSG	art	AT1	AT2			cap1	cap2	cil	club		lymph		matfib1	matfib2			nkcell	peri	tcell
chr19	447656	448395	BSG						cap1	cap2				lymph							peri
chr19	459656	461303	BSG	art	AT1	AT2	bas		cap1	cap2	cil	club		lymph	macro	matfib1	matfib2	myofib	neuro		peri	tcell
chr19	461568	462394	BSG	art	AT1	AT2			cap1	cap2	cil	club		lymph	macro	matfib1	matfib2		neuro		peri
chr19	474136	475125	BSG	art					cap1	cap2
chr19	479920	480532	BSG	art	AT1	AT2	bas		cap1	cap2	cil	club		lymph	macro	matfib1	matfib2	myofib			peri
chr19	488446	489900	BSG	art	AT1	AT2	bas	bcell	cap1	cap2	cil	club	ery	lymph	macro	matfib1	matfib2	myofib	neuro	nkcell	peri	tcell
chr19	495370	496016	BSG	art		AT2			cap1	cap2		club	ery		macro	matfib1	matfib2
chr19	497655	498116	BSG			AT2									macro
chr19	498205	498755	BSG			AT2					cil										peri
chr19	506536	508042	BSG	art	AT1	AT2	bas	bcell	cap1	cap2	cil	club	ery	lymph	macro	matfib1	matfib2	myofib	neuro	nkcell	peri	tcell
chr19	510646	511931	BSG	art				bcell	cap1	cap2			ery		macro					nkcell		tcell
chr19	512361	513286	BSG		AT1	AT2					cil	club
chr19	516556	517445	BSG										ery
chr19	517722	519630	BSG		AT1	AT2	bas			cap2	cil		ery		macro	matfib1	matfib2	myofib		nkcell		tcell
chr19	530788	533412	BSG	art	AT1	AT2	bas	bcell	cap1	cap2	cil	club	ery	lymph	macro	matfib1	matfib2	myofib		nkcell	peri	tcell
chr19	555791	556796	BSG	art	AT1	AT2	bas		cap1	cap2	cil	club	ery		macro	matfib1	matfib2	myofib		nkcell	peri	tcell
chr19	566366	567054	BSG												macro	matfib1	matfib2
chr19	570797	573612	BSG	art	AT1	AT2	bas	bcell	cap1	cap2	cil	club	ery	lymph	macro	matfib1	matfib2	myofib	neuro	nkcell	peri	tcell
chr19	574547	575721	BSG										ery
chr19	639206	640233	BSG	art	AT1	AT2	bas	bcell	cap1	cap2	cil	club	ery	lymph	macro	matfib1	matfib2	myofib	neuro	nkcell	peri	tcell
chr19	661475	661683	BSG					bcell							macro					nkcell		tcell
chr19	662190	663844	BSG	art	AT1	AT2	bas	bcell	cap1	cap2	cil	club	ery	lymph	macro	matfib1	matfib2	myofib	neuro	nkcell	peri	tcell
chr19	679686	681618	BSG	art	AT1	AT2	bas	bcell	cap1	cap2	cil	club	ery	lymph	macro	matfib1	matfib2	myofib	neuro	nkcell	peri	tcell
chr19	703441	704608	BSG	art	AT1	AT2		bcell	cap1	cap2	cil	club	ery	lymph	macro	matfib1	matfib2	myofib	neuro	nkcell	peri	tcell
chr19	892319	893918	BSG	art	AT1	AT2	bas	bcell	cap1	cap2	cil	club	ery	lymph	macro	matfib1	matfib2	myofib	neuro	nkcell	peri	tcell
chr19	907124	907689	BSG					bcell					ery		macro							tcell
chr19	908630	909645	BSG		AT1	AT2	bas	bcell			cil	club	ery	lymph	macro					nkcell		tcell
chr19	925011	926277	BSG	art	AT1	AT2	bas	bcell	cap1	cap2	cil	club	ery	lymph	macro	matfib1	matfib2	myofib	neuro	nkcell	peri	tcell
chr19	960915	961631	BSG	art		AT2			cap1	cap2			ery		macro
chr19	991327	992183	BSG		AT1	AT2	bas		cap1	cap2	cil		ery	lymph	macro	matfib1	matfib2			nkcell
chr19	1020332	1021970	BSG	art	AT1	AT2	bas	bcell	cap1	cap2	cil	club	ery	lymph	macro	matfib1	matfib2	myofib	neuro	nkcell	peri	tcell
chr19	1026216	1027778	BSG	art	AT1	AT2		bcell	cap1	cap2	cil	club	ery	lymph	macro	matfib1	matfib2	myofib		nkcell	peri	tcell
chr19	1094883	1096076	BSG	art	AT1	AT2	bas	bcell	cap1	cap2	cil	club	ery	lymph	macro	matfib1	matfib2	myofib	neuro	nkcell	peri	tcell
chr19	1205253	1206185	BSG	art	AT1	AT2	bas	bcell	cap1	cap2	cil	club	ery	lymph	macro	matfib1	matfib2	myofib	neuro	nkcell	peri	tcell
chr19	245596	245840	BSG		AT1	AT2			cap1	cap2					macro	matfib1						tcell
chr19	294533	294746	BSG							cap2
chr19	295132	295445	BSG	art		AT2			cap1	cap2					macro		matfib2				peri
chr19	295764	297128	BSG						cap1	cap2					macro
chr19	306424	306978	BSG												macro
chr19	315481	315705	BSG						cap1
chr19	325441	326226	BSG						cap1	cap2
chr19	334974	335350	BSG						cap1
chr19	336194	336580	BSG						cap1	cap2
chr19	338469	338776	BSG												macro
chr19	342592	343756	BSG	art					cap1	cap2					macro
chr19	370999	371278	BSG																		peri
chr19	371560	371909	BSG																		peri
chr19	372092	372703	BSG						cap1					lymph		matfib1	matfib2				peri
chr19	373365	373674	BSG	art					cap1	cap2
chr19	374132	374437	BSG				bas					club
chr19	377849	378364	BSG									club
chr19	382621	383070	BSG																			tcell
chr19	392546	393019	BSG			AT2						club
chr19	401905	402482	BSG	art					cap1	cap2							matfib2
chr19	405690	405922	BSG									club
chr19	411760	411960	BSG				bas
chr19	417815	418041	BSG			AT2
chr19	418855	419717	BSG	art					cap1	cap2				lymph							peri
chr19	424139	424440	BSG							cap2
chr19	428268	428617	BSG											lymph
chr19	441131	441729	BSG						cap1	cap2				lymph
chr19	446817	447494	BSG	art					cap1	cap2
chr19	467486	467686	BSG								cil
chr19	494187	494599	BSG	art					cap1
chr19	524056	524644	BSG						cap1						macro		matfib2				peri
chr19	536888	537348	BSG						cap1	cap2
chr19	541865	542303	BSG													matfib1
chr19	543550	544571	BSG					bcell	cap1	cap2					macro					nkcell		tcell
chr19	550046	550385	BSG												macro	matfib1
chr19	552519	552766	BSG														matfib2
chr19	558731	559275	BSG						cap1	cap2						matfib1		myofib			peri
chr19	560221	560504	BSG												macro
chr19	584313	585041	BSG	art	AT1	AT2	bas	bcell	cap1	cap2	cil		ery		macro	matfib1	matfib2					tcell
chr19	588061	588787	BSG			AT2			cap1	cap2		club			macro						peri
chr19	589562	590051	BSG	art			bas								macro							tcell
chr19	590258	590754	BSG																neuro			tcell
chr19	591372	591861	BSG	art	AT1	AT2	bas		cap1	cap2	cil	club			macro	matfib1	matfib2	myofib			peri
chr19	604419	604837	BSG										ery		macro
chr19	608663	609426	BSG	art		AT2			cap1	cap2				lymph	macro
chr19	610089	611554	BSG			AT2		bcell	cap1	cap2	cil				macro	matfib1	matfib2	myofib		nkcell	peri	tcell
chr19	611588	611907	BSG																	nkcell
chr19	615663	616461	BSG		AT1	AT2			cap1	cap2		club			macro						peri
chr19	619565	619883	BSG														matfib2
chr19	622082	622514	BSG												macro
chr19	623963	624336	BSG																		peri
chr19	632344	633998	BSG	art	AT1	AT2	bas	bcell	cap1	cap2	cil	club	ery	lymph	macro	matfib1	matfib2	myofib	neuro	nkcell	peri	tcell
chr19	635320	635606	BSG		AT1
chr19	644846	645217	BSG																		peri
chr19	645992	646318	BSG												macro
chr19	646521	646830	BSG																neuro
chr19	652638	652964	BSG							cap2
chr19	659229	659846	BSG				bas								macro						peri
chr19	660326	660803	BSG																			tcell
chr19	664931	665244	BSG	art	AT1	AT2			cap1	cap2	cil	club			macro	matfib1	matfib2	myofib			peri
chr19	671714	672281	BSG			AT2									macro	matfib1
chr19	672847	673212	BSG													matfib1	matfib2
chr19	674211	674591	BSG																		peri
chr19	676220	676678	BSG		AT1											matfib1	matfib2
chr19	677160	677788	BSG		AT1											matfib1	matfib2	myofib			peri
chr19	688270	688660	BSG													matfib1	matfib2
chr19	690776	691029	BSG	art
chr19	693077	694218	BSG																	nkcell
chr19	694890	695202	BSG												macro
chr19	707551	707791	BSG			AT2
chr19	708449	710622	BSG	art	AT1	AT2	bas		cap1	cap2	cil	club		lymph		matfib1	matfib2	myofib			peri
chr19	718770	721130	BSG	art	AT1	AT2			cap1					lymph	macro	matfib1	matfib2	myofib
chr19	722503	723142	BSG	art				bcell	cap1	cap2				lymph
chr19	727147	728608	BSG	art					cap1	cap2				lymph	macro	matfib1	matfib2		neuro		peri
chr19	732280	732497	BSG													matfib1
chr19	733453	733770	BSG												macro
chr19	733865	734601	BSG	art	AT1	AT2	bas	bcell	cap1	cap2	cil	club	ery		macro	matfib1	matfib2	myofib		nkcell	peri	tcell
chr19	737764	738090	BSG	art	AT1	AT2								lymph	macro	matfib1	matfib2					tcell
chr19	741245	741759	BSG						cap1	cap2					macro
chr19	743201	743817	BSG		AT1	AT2	bas				cil	club					matfib2				peri
chr19	745172	745560	BSG													matfib1
chr19	750791	752008	BSG		AT1	AT2	bas		cap1		cil	club			macro		matfib2	myofib
chr19	752504	753538	BSG		AT1	AT2	bas		cap1	cap2	cil	club			macro	matfib1	matfib2	myofib			peri
chr19	768373	768966	BSG		AT1	AT2										matfib1	matfib2	myofib
chr19	769882	770739	BSG		AT1	AT2	bas	bcell	cap1		cil	club	ery		macro	matfib1		myofib				tcell
chr19	771216	771620	BSG					bcell	cap1	cap2	cil				macro	matfib1
chr19	773149	773524	BSG			AT2				cap2	cil
chr19	778794	779569	BSG			AT2	bas		cap1					lymph		matfib1	matfib2	myofib			peri
chr19	781983	783904	BSG	art	AT1	AT2	bas		cap1	cap2	cil	club		lymph	macro	matfib1	matfib2				peri
chr19	784472	784902	BSG		AT1	AT2					cil	club
chr19	788750	790083	BSG	art					cap1	cap2				lymph	macro	matfib1					peri
chr19	791641	792140	BSG						cap1	cap2			ery
chr19	796721	798401	BSG	art	AT1	AT2	bas	bcell	cap1	cap2	cil	club	ery	lymph	macro	matfib1	matfib2	myofib	neuro	nkcell	peri	tcell
chr19	802114	802410	BSG			AT2						club
chr19	803746	804193	BSG																		peri
chr19	806090	806339	BSG												macro
chr19	807025	807447	BSG							cap2
chr19	812281	813403	BSG		AT1										macro		matfib2					tcell
chr19	813539	813765	BSG														matfib2
chr19	814032	815171	BSG						cap1						macro	matfib1
chr19	817117	817518	BSG		AT1	AT2
chr19	821221	822660	BSG	art		AT2			cap1	cap2	cil				macro	matfib1	matfib2					tcell
chr19	823537	824054	BSG			AT2					cil
chr19	824882	825255	BSG						cap1						macro						peri
chr19	826194	826898	BSG													matfib1		myofib			peri
chr19	827518	828370	BSG							cap2				lymph	macro	matfib1
chr19	834111	834662	BSG													matfib1					peri
chr19	835387	835885	BSG													matfib1
chr19	839549	839938	BSG																		peri
chr19	840335	841237	BSG												macro
chr19	843402	843865	BSG		AT1	AT2			cap1	cap2		club			macro	matfib1
chr19	844066	845126	BSG		AT1	AT2					cil	club	ery			matfib1		myofib			peri
chr19	847756	848300	BSG												macro	matfib1	matfib2
chr19	848648	848942	BSG														matfib2
chr19	850289	851218	BSG	art	AT1	AT2	bas		cap1	cap2	cil	club	ery	lymph	macro	matfib1	matfib2	myofib			peri
chr19	852150	852361	BSG												macro
chr19	857052	857297	BSG						cap1
chr19	859117	860102	BSG					bcell							macro	matfib1	matfib2
chr19	860352	861023	BSG		AT1	AT2	bas	bcell	cap1	cap2	cil	club			macro	matfib1	matfib2	myofib	neuro	nkcell	peri	tcell
chr19	861794	863208	BSG	art	AT1	AT2	bas		cap1	cap2	cil	club	ery		macro	matfib1	matfib2	myofib		nkcell	peri	tcell
chr19	863777	864215	BSG			AT2		bcell	cap1	cap2	cil			lymph	macro			myofib		nkcell	peri	tcell
chr19	869310	870241	BSG													matfib1	matfib2	myofib
chr19	870973	871650	BSG													matfib1		myofib			peri
chr19	871731	873716	BSG	art	AT1	AT2	bas	bcell	cap1	cap2		club	ery		macro		matfib2	myofib		nkcell		tcell
chr19	883619	884265	BSG		AT1	AT2	bas					club
chr19	888544	889123	BSG					bcell												nkcell
chr19	900142	900973	BSG		AT1	AT2			cap1		cil		ery		macro	matfib1						tcell
chr19	903311	903772	BSG				bas				cil						matfib2
chr19	912553	913718	BSG	art	AT1	AT2	bas	bcell	cap1	cap2	cil	club	ery	lymph	macro	matfib1	matfib2	myofib	neuro	nkcell	peri	tcell
chr19	917565	918011	BSG			AT2		bcell							macro
chr19	919472	919731	BSG					bcell
chr19	919889	920627	BSG			AT2		bcell							macro	matfib1				nkcell		tcell
chr19	921595	922042	BSG	art	AT1	AT2			cap1	cap2	cil	club	ery	lymph	macro	matfib1	matfib2	myofib		nkcell	peri	tcell
chr19	926592	927567	BSG			AT2						club			macro	matfib1
chr19	928094	928350	BSG													matfib1
chr19	928839	929086	BSG		AT1	AT2
chr19	932726	933798	BSG						cap1	cap2				lymph	macro	matfib1	matfib2	myofib		nkcell	peri	tcell
chr19	934574	935510	BSG	art	AT1	AT2	bas	bcell	cap1	cap2	cil	club	ery	lymph	macro	matfib1	matfib2	myofib	neuro	nkcell	peri
chr19	940423	941533	BSG	art	AT1	AT2	bas	bcell	cap1	cap2	cil	club	ery		macro	matfib1	matfib2	myofib	neuro	nkcell	peri	tcell
chr19	944089	944551	BSG										ery				matfib2
chr19	947458	948416	BSG		AT1	AT2		bcell						lymph	macro
chr19	951715	951915	BSG																		peri
chr19	952582	953801	BSG	art	AT1	AT2	bas		cap1		cil	club			macro	matfib1				nkcell		tcell
chr19	954775	955110	BSG					bcell
chr19	956421	957287	BSG		AT1	AT2					cil	club				matfib1
chr19	958997	959257	BSG							cap2
chr19	962217	962641	BSG	art		AT2			cap1	cap2	cil		ery		macro
chr19	963785	964063	BSG													matfib1
chr19	976601	977469	BSG							cap2					macro
chr19	980511	980870	BSG																		peri
chr19	982540	983104	BSG	art	AT1	AT2	bas	bcell	cap1	cap2	cil	club	ery	lymph	macro	matfib1	matfib2	myofib		nkcell	peri	tcell
chr19	983896	984844	BSG	art	AT1	AT2	bas	bcell	cap1	cap2	cil	club	ery	lymph	macro	matfib1	matfib2	myofib	neuro	nkcell	peri	tcell
chr19	995127	995849	BSG			AT2						club
chr19	996050	996850	BSG		AT1	AT2	bas					club								nkcell		tcell
chr19	1000095	1000920	BSG		AT1	AT2		bcell	cap1	cap2	cil	club	ery		macro	matfib1						tcell
chr19	1001341	1002175	BSG	art	AT1	AT2	bas	bcell	cap1	cap2	cil	club	ery	lymph	macro	matfib1	matfib2	myofib	neuro	nkcell	peri	tcell
chr19	1007527	1007891	BSG												macro
chr19	1008957	1010590	BSG		AT1				cap1	cap2			ery		macro	matfib1	matfib2	myofib			peri
chr19	1016603	1017043	BSG	art					cap1	cap2				lymph
chr19	1017269	1017596	BSG											lymph
chr19	1022501	1023044	BSG		AT1											matfib1
chr19	1027806	1028996	BSG	art	AT1	AT2	bas	bcell	cap1	cap2	cil	club			macro	matfib1	matfib2	myofib		nkcell	peri	tcell
chr19	1030486	1031049	BSG			AT2						club	ery							nkcell		tcell
chr19	1038019	1038805	BSG					bcell							macro
chr19	1039684	1041579	BSG	art	AT1	AT2	bas	bcell	cap1	cap2	cil	club	ery	lymph	macro	matfib1	matfib2	myofib	neuro	nkcell	peri	tcell
chr19	1045207	1045515	BSG										ery
chr19	1047098	1047298	BSG																	nkcell
chr19	1052560	1052760	BSG								cil
chr19	1056207	1056407	BSG															myofib
chr19	1057163	1057514	BSG		AT1										macro					nkcell		tcell
chr19	1062733	1063362	BSG										ery		macro
chr19	1064453	1065226	BSG	art	AT1	AT2			cap1	cap2	cil	club			macro	matfib1	matfib2	myofib			peri	tcell
chr19	1065374	1066558	BSG		AT1	AT2	bas				cil	club
chr19	1066791	1068521	BSG	art	AT1	AT2		bcell	cap1	cap2	cil	club			macro	matfib1				nkcell		tcell
chr19	1068534	1068745	BSG													matfib1
chr19	1069090	1069757	BSG				bas	bcell	cap1	cap2					macro					nkcell	peri	tcell
chr19	1074472	1076332	BSG	art	AT1	AT2		bcell	cap1	cap2	cil	club	ery		macro			myofib	neuro	nkcell	peri	tcell
chr19	1076903	1077413	BSG					bcell	cap1	cap2	cil				macro					nkcell		tcell
chr19	1081385	1081585	BSG																		peri
chr19	1081626	1082979	BSG	art	AT1	AT2	bas	bcell	cap1	cap2	cil	club	ery	lymph	macro	matfib1	matfib2	myofib	neuro	nkcell	peri	tcell
chr19	1087400	1089114	BSG		AT1			bcell		cap2	cil				macro		matfib2	myofib		nkcell		tcell
chr19	1089941	1090315	BSG																			tcell
chr19	1097873	1098292	BSG		AT1	AT2					cil								neuro
chr19	1098552	1099046	BSG		AT1	AT2					cil				macro
chr19	1101352	1102225	BSG	art	AT1	AT2			cap1	cap2		club			macro	matfib1	matfib2	myofib			peri
chr19	1102447	1102881	BSG		AT1	AT2					cil	club			macro	matfib1	matfib2	myofib
chr19	1103632	1105054	BSG	art	AT1	AT2	bas	bcell	cap1	cap2	cil	club	ery	lymph	macro	matfib1	matfib2	myofib	neuro	nkcell	peri	tcell
chr19	1112095	1112535	BSG		AT1	AT2	bas				cil	club
chr19	1113039	1114029	BSG	art	AT1	AT2	bas	bcell	cap1	cap2	cil	club	ery	lymph	macro	matfib1	matfib2	myofib	neuro	nkcell	peri	tcell
chr19	1122800	1123476	BSG	art	AT1	AT2			cap1		cil	club	ery	lymph	macro	matfib1	matfib2
chr19	1123966	1124199	BSG													matfib1
chr19	1126099	1126550	BSG												macro
chr19	1130848	1131048	BSG					bcell
chr19	1131207	1131559	BSG				bas					club
chr19	1131562	1133893	BSG	art	AT1	AT2	bas	bcell	cap1	cap2	cil	club		lymph	macro	matfib1	matfib2	myofib		nkcell	peri	tcell
chr19	1134353	1134714	BSG						cap1	cap2				lymph
chr19	1136004	1136601	BSG	art					cap1	cap2				lymph
chr19	1140495	1141087	BSG		AT1										macro
chr19	1141938	1142345	BSG			AT2			cap1		cil				macro			myofib
chr19	1146404	1146608	BSG			AT2
chr19	1148097	1148434	BSG			AT2
chr19	1150973	1151531	BSG	art					cap1	cap2					macro
chr19	1151899	1152580	BSG	art					cap1	cap2							matfib2				peri
chr19	1154461	1156099	BSG	art	AT1	AT2	bas	bcell	cap1	cap2	cil	club		lymph	macro	matfib1	matfib2	myofib	neuro		peri	tcell
chr19	1161432	1162124	BSG		AT1	AT2	bas				cil	club				matfib1
chr19	1162722	1163998	BSG												macro						peri
chr19	1164998	1165548	BSG												macro
chr19	1166747	1167266	BSG		AT1	AT2						club
chr19	1167689	1168291	BSG			AT2	bas					club
chr19	1168810	1169397	BSG												macro	matfib1	matfib2	myofib			peri
chr19	1169848	1170525	BSG			AT2	bas				cil	club				matfib1	matfib2	myofib			peri
chr19	1172604	1174592	BSG	art	AT1	AT2		bcell	cap1	cap2	cil	club	ery	lymph	macro	matfib1	matfib2	myofib		nkcell	peri	tcell
chr19	1177373	1177748	BSG												macro
chr19	1180295	1180979	BSG	art	AT1	AT2	bas	bcell	cap1	cap2	cil	club			macro	matfib1	matfib2	myofib		nkcell	peri	tcell
chr19	1181601	1182077	BSG		AT1	AT2	bas				cil	club				matfib1
chr19	1183658	1184226	BSG		AT1	AT2					cil	club									peri
chr19	1189412	1190133	BSG		AT1	AT2					cil	club								nkcell
chr19	1190536	1190796	BSG			AT2
chr19	1192170	1192758	BSG												macro					nkcell		tcell
chr19	1194263	1195046	BSG	art	AT1	AT2	bas	bcell	cap1	cap2	cil	club	ery	lymph	macro	matfib1	matfib2	myofib		nkcell	peri	tcell
chr19	1207114	1208301	BSG	art	AT1				cap1	cap2	cil		ery	lymph	macro	matfib1	matfib2	myofib			peri
chr19	1213458	1214536	BSG	art	AT1	AT2	bas		cap1	cap2	cil	club	ery	lymph	macro	matfib1		myofib		nkcell	peri	tcell
chr19	1215019	1215568	BSG	art	AT1	AT2			cap1	cap2						matfib1		myofib			peri
chr19	1217360	1217712	BSG										ery
chr19	1218072	1218730	BSG													matfib1					peri
chr19	1220636	1221943	BSG	art	AT1	AT2	bas		cap1	cap2	cil	club		lymph	macro	matfib1	matfib2	myofib
chr19	1223091	1223323	BSG		AT1
chr19	1223673	1223943	BSG														matfib2

### Sheet: CTSL
Chromosome	Start	End	Gene	Cluster	Cluster	Cluster	Cluster	Cluster	Cluster	Cluster	Cluster	Cluster	Cluster	Cluster	Cluster	Cluster	Cluster	Cluster	Cluster	Cluster	Cluster	Cluster
chr9	90169475	90170379	CTSL			AT2									macro	matfib1	matfib2
chr9	90210545	90211196	CTSL		AT1	AT2	bas				cil	club	ery		macro
chr9	90307420	90308013	CTSL												macro
chr9	90327985	90328890	CTSL			AT2			cap1	cap2		club	ery	lymph	macro	matfib1	matfib2	myofib	neuro		peri	tcell
chr9	90337279	90337880	CTSL												macro
chr9	90339934	90341555	CTSL	art	AT1	AT2	bas	bcell	cap1	cap2	cil	club	ery	lymph	macro	matfib1	matfib2	myofib	neuro	nkcell	peri	tcell
chr9	89695413	89696167	CTSL													matfib1	matfib2
chr9	89700978	89701817	CTSL						cap1					lymph		matfib1
chr9	89703835	89704095	CTSL														matfib2
chr9	89704390	89705494	CTSL														matfib2	myofib
chr9	89714254	89714702	CTSL													matfib1					peri
chr9	89716922	89717458	CTSL						cap1							matfib1	matfib2	myofib
chr9	89720997	89721230	CTSL														matfib2
chr9	89723503	89724516	CTSL													matfib1	matfib2	myofib			peri
chr9	89730329	89731542	CTSL													matfib1	matfib2
chr9	89734201	89734891	CTSL		AT1	AT2	bas		cap1	cap2	cil	club		lymph		matfib1		myofib			peri
chr9	89735337	89736185	CTSL													matfib1		myofib			peri
chr9	89737908	89738248	CTSL												macro
chr9	89751141	89751341	CTSL																neuro
chr9	89754027	89754632	CTSL														matfib2
chr9	89762738	89763010	CTSL															myofib
chr9	89763074	89764064	CTSL	art	AT1	AT2	bas		cap1	cap2	cil	club		lymph	macro	matfib1	matfib2	myofib		nkcell	peri	tcell
chr9	89767237	89767442	CTSL													matfib1
chr9	89772357	89772773	CTSL															myofib
chr9	89775171	89775922	CTSL													matfib1
chr9	89791137	89791337	CTSL																neuro
chr9	89793235	89793571	CTSL														matfib2
chr9	89795330	89795651	CTSL										ery
chr9	89808971	89809618	CTSL				bas					club					matfib2	myofib
chr9	89812346	89812953	CTSL														matfib2
chr9	89813422	89814394	CTSL														matfib2
chr9	89827542	89827763	CTSL											lymph
chr9	89838353	89839282	CTSL				bas		cap1	cap2	cil	club		lymph	macro			myofib			peri
chr9	89844333	89844533	CTSL																neuro
chr9	89848652	89849444	CTSL											lymph		matfib1	matfib2
chr9	89853277	89853916	CTSL														matfib2
chr9	89858347	89858844	CTSL														matfib2
chr9	89860236	89860570	CTSL												macro
chr9	89869915	89870925	CTSL													matfib1	matfib2	myofib			peri
chr9	89872024	89872493	CTSL						cap1
chr9	89874477	89874832	CTSL														matfib2
chr9	89882023	89883297	CTSL													matfib1	matfib2	myofib
chr9	89884300	89884542	CTSL											lymph							peri
chr9	89885136	89886164	CTSL	art			bas		cap1	cap2	cil	club		lymph		matfib1		myofib			peri
chr9	89891212	89892144	CTSL																	nkcell		tcell
chr9	89894024	89894571	CTSL													matfib1		myofib
chr9	89895237	89895789	CTSL		AT1	AT2						club
chr9	89899931	89900697	CTSL	art					cap1					lymph
chr9	89905795	89906018	CTSL																		peri
chr9	89915779	89917417	CTSL														matfib2
chr9	89920255	89920473	CTSL															myofib
chr9	89922589	89923606	CTSL													matfib1	matfib2	myofib			peri
chr9	89937559	89938165	CTSL														matfib2
chr9	89938419	89938876	CTSL														matfib2
chr9	89939414	89939873	CTSL		AT1	AT2				cap2					macro	matfib1		myofib
chr9	89941846	89942777	CTSL												macro
chr9	89943041	89943402	CTSL												macro
chr9	89951231	89952991	CTSL	art	AT1	AT2	bas			cap2	cil	club			macro	matfib1	matfib2	myofib	neuro		peri
chr9	89953474	89953795	CTSL		AT1
chr9	89957670	89958261	CTSL		AT1	AT2										matfib1	matfib2	myofib			peri
chr9	89958888	89959402	CTSL		AT1		bas				cil	club
chr9	89960974	89961518	CTSL		AT1							club							neuro
chr9	89985141	89985879	CTSL	art	AT1	AT2	bas					club
chr9	89986970	89987883	CTSL		AT1	AT2					cil
chr9	89989996	89990212	CTSL		AT1
chr9	89990482	89991074	CTSL		AT1							club				matfib1		myofib	neuro
chr9	89995211	89995468	CTSL								cil
chr9	89995798	89996984	CTSL		AT1	AT2	bas				cil	club				matfib1	matfib2	myofib
chr9	89997847	89998284	CTSL												macro	matfib1	matfib2
chr9	90001478	90002148	CTSL		AT1	AT2					cil	club	ery
chr9	90002264	90002817	CTSL										ery
chr9	90010789	90011687	CTSL		AT1	AT2					cil	club							neuro
chr9	90020305	90022016	CTSL		AT1	AT2					cil	club			macro	matfib1	matfib2	myofib
chr9	90025468	90025754	CTSL										ery
chr9	90034393	90034725	CTSL												macro
chr9	90039779	90040629	CTSL												macro
chr9	90042749	90043382	CTSL			AT2						club			macro
chr9	90043617	90043965	CTSL			AT2	bas				cil	club
chr9	90046710	90047021	CTSL												macro
chr9	90051776	90051988	CTSL																	nkcell
chr9	90060232	90061261	CTSL		AT1	AT2		bcell					ery	lymph	macro		matfib2			nkcell		tcell
chr9	90061460	90061730	CTSL																	nkcell
chr9	90062559	90063122	CTSL	art	AT1	AT2	bas				cil	club	ery
chr9	90066038	90066560	CTSL								cil	club
chr9	90078906	90079874	CTSL	art	AT1	AT2						club				matfib1	matfib2	myofib
chr9	90080789	90081154	CTSL				bas					club
chr9	90084605	90085014	CTSL	art					cap1	cap2									neuro
chr9	90086682	90086956	CTSL				bas
chr9	90093255	90093549	CTSL												macro
chr9	90094501	90095215	CTSL		AT1	AT2		bcell	cap1			club			macro
chr9	90096826	90097119	CTSL																neuro
chr9	90104139	90104526	CTSL												macro
chr9	90108460	90108660	CTSL												macro
chr9	90109818	90110403	CTSL					bcell							macro	matfib1
chr9	90112393	90113804	CTSL	art	AT1	AT2	bas	bcell	cap1	cap2	cil	club	ery	lymph	macro	matfib1	matfib2	myofib	neuro	nkcell	peri	tcell
chr9	90117161	90118053	CTSL		AT1	AT2					cil	club			macro
chr9	90120476	90121645	CTSL		AT1	AT2					cil	club			macro
chr9	90124561	90125590	CTSL	art					cap1	cap2			ery	lymph		matfib1	matfib2	myofib
chr9	90127082	90127716	CTSL			AT2
chr9	90129966	90130339	CTSL												macro
chr9	90130844	90132175	CTSL	art	AT1	AT2		bcell	cap1					lymph	macro		matfib2				peri
chr9	90132646	90133024	CTSL					bcell
chr9	90133488	90134240	CTSL	art	AT1	AT2			cap1	cap2		club	ery	lymph	macro	matfib1	matfib2
chr9	90138683	90138911	CTSL																neuro
chr9	90139064	90139584	CTSL												macro
chr9	90142280	90142752	CTSL											lymph
chr9	90142922	90143142	CTSL		AT1
chr9	90143749	90144400	CTSL		AT1	AT2	bas				cil	club
chr9	90144457	90145798	CTSL		AT1	AT2	bas					club			macro
chr9	90146287	90146556	CTSL												macro
chr9	90150634	90151388	CTSL			AT2								lymph								tcell
chr9	90154311	90155152	CTSL		AT1	AT2						club
chr9	90158093	90158488	CTSL														matfib2
chr9	90161696	90161974	CTSL		AT1
chr9	90162222	90163126	CTSL		AT1	AT2						club			macro	matfib1			neuro
chr9	90164793	90165099	CTSL																			tcell
chr9	90165115	90165460	CTSL		AT1	AT2						club
chr9	90170693	90172168	CTSL		AT1	AT2								lymph	macro			myofib	neuro			tcell
chr9	90172679	90173248	CTSL		AT1	AT2						club				matfib1	matfib2
chr9	90175175	90175710	CTSL												macro
chr9	90179058	90179339	CTSL		AT1	AT2									macro
chr9	90179596	90180172	CTSL												macro
chr9	90181631	90182802	CTSL													matfib1	matfib2
chr9	90184372	90186577	CTSL	art	AT1	AT2	bas		cap1		cil	club		lymph	macro	matfib1	matfib2
chr9	90190884	90191564	CTSL													matfib1					peri
chr9	90194703	90195705	CTSL		AT1	AT2	bas					club		lymph	macro
chr9	90195759	90197833	CTSL	art	AT1	AT2	bas				cil	club			macro	matfib1	matfib2	myofib	neuro		peri
chr9	90198153	90198359	CTSL		AT1
chr9	90202334	90202986	CTSL			AT2						club			macro
chr9	90207429	90208013	CTSL		AT1	AT2			cap1	cap2	cil	club				matfib1	matfib2	myofib			peri
chr9	90208285	90208987	CTSL												macro	matfib1
chr9	90209179	90209509	CTSL		AT1
chr9	90211829	90212162	CTSL												macro	matfib1
chr9	90214577	90215557	CTSL		AT1	AT2								lymph		matfib1	matfib2	myofib
chr9	90215938	90216897	CTSL		AT1	AT2	bas		cap1	cap2	cil	club			macro
chr9	90220216	90220868	CTSL																			tcell
chr9	90221881	90223219	CTSL	art	AT1	AT2						club			macro	matfib1			neuro
chr9	90225210	90226429	CTSL		AT1											matfib1	matfib2	myofib
chr9	90226801	90227001	CTSL												macro
chr9	90228080	90230808	CTSL		AT1	AT2	bas		cap1		cil	club			macro	matfib1			neuro		peri	tcell
chr9	90231502	90231722	CTSL									club
chr9	90235494	90236185	CTSL		AT1	AT2											matfib2	myofib
chr9	90237775	90238202	CTSL		AT1	AT2
chr9	90243282	90244513	CTSL												macro
chr9	90245775	90246124	CTSL			AT2					cil
chr9	90248532	90248768	CTSL						cap1
chr9	90250115	90251276	CTSL		AT1	AT2						club			macro
chr9	90255120	90256313	CTSL	art	AT1	AT2	bas				cil	club		lymph		matfib1	matfib2	myofib			peri
chr9	90257266	90258888	CTSL		AT1	AT2										matfib1	matfib2				peri
chr9	90263482	90264248	CTSL		AT1	AT2						club			macro
chr9	90265762	90266496	CTSL			AT2	bas
chr9	90268625	90269292	CTSL												macro
chr9	90271242	90271810	CTSL		AT1	AT2										matfib1	matfib2	myofib
chr9	90271986	90272584	CTSL		AT1	AT2					cil				macro
chr9	90273368	90273861	CTSL													matfib1		myofib
chr9	90277755	90278177	CTSL		AT1	AT2		bcell			cil	club	ery		macro	matfib1	matfib2					tcell
chr9	90282156	90282526	CTSL		AT1	AT2									macro
chr9	90285458	90285698	CTSL			AT2
chr9	90289430	90290029	CTSL										ery
chr9	90290357	90291324	CTSL		AT1	AT2	bas				cil	club
chr9	90291575	90292468	CTSL		AT1										macro	matfib1
chr9	90293615	90294099	CTSL	art					cap1	cap2					macro	matfib1	matfib2
chr9	90299062	90300027	CTSL		AT1	AT2	bas		cap1		cil	club				matfib1
chr9	90300414	90301830	CTSL						cap1		cil		ery	lymph	macro	matfib1	matfib2				peri	tcell
chr9	90308829	90309802	CTSL												macro
chr9	90313130	90313823	CTSL		AT1	AT2					cil	club
chr9	90319533	90319890	CTSL												macro
chr9	90323062	90323337	CTSL												macro
chr9	90326638	90327427	CTSL		AT1	AT2			cap1	cap2	cil	club	ery		macro	matfib1	matfib2			nkcell
chr9	90329707	90330021	CTSL			AT2	bas				cil	club				matfib1
chr9	90331255	90331473	CTSL											lymph
chr9	90333717	90334299	CTSL			AT2									macro
chr9	90347347	90349549	CTSL												macro
chr9	90357650	90358036	CTSL										ery		macro
chr9	90363546	90364808	CTSL	art					cap1	cap2
chr9	90381630	90382133	CTSL				bas						ery
chr9	90385868	90386639	CTSL												macro
chr9	90391535	90392265	CTSL										ery		macro
chr9	90397923	90398631	CTSL												macro
chr9	90400139	90400774	CTSL				bas						ery
chr9	90402656	90402982	CTSL												macro
chr9	90407516	90408752	CTSL	art	AT1	AT2		bcell	cap1	cap2			ery		macro	matfib1	matfib2	myofib		nkcell	peri	tcell
chr9	90410102	90410477	CTSL										ery
chr9	90411161	90411614	CTSL		AT1										macro
chr9	90413271	90413506	CTSL											lymph
chr9	90418752	90419540	CTSL										ery
chr9	90425464	90426091	CTSL										ery
chr9	90427200	90428198	CTSL		AT1	AT2								lymph	macro	matfib1	matfib2
chr9	90431085	90431285	CTSL													matfib1
chr9	90444063	90444283	CTSL							cap2
chr9	90449040	90449773	CTSL										ery		macro
chr9	90452103	90452951	CTSL											lymph		matfib1	matfib2	myofib
chr9	90454759	90455665	CTSL												macro
chr9	90464319	90464636	CTSL													matfib1
chr9	90466177	90466387	CTSL												macro
chr9	90467990	90468971	CTSL												macro				neuro
chr9	90487002	90487379	CTSL							cap2					macro
chr9	90488661	90489424	CTSL												macro
chr9	90490394	90491080	CTSL													matfib1	matfib2
chr9	90493742	90494458	CTSL		AT1	AT2						club	ery		macro
chr9	90497640	90497894	CTSL												macro
chr9	90498285	90499445	CTSL												macro
chr9	90524613	90525190	CTSL		AT1	AT2	bas				cil	club
chr9	90552329	90553539	CTSL										ery		macro
chr9	90558819	90559415	CTSL												macro
chr9	90565710	90567010	CTSL		AT1	AT2		bcell							macro
chr9	90574715	90575517	CTSL		AT1											matfib1	matfib2
chr9	90580791	90581125	CTSL		AT1
chr9	90588790	90590059	CTSL	art	AT1	AT2	bas	bcell	cap1	cap2	cil	club	ery	lymph	macro	matfib1	matfib2	myofib	neuro	nkcell	peri	tcell
chr9	90599294	90599607	CTSL		AT1	AT2
chr9	90614376	90614645	CTSL		AT1
chr9	90618492	90619247	CTSL		AT1	AT2
chr9	90621682	90621931	CTSL												macro
chr9	90630574	90630896	CTSL												macro
chr9	90631937	90632479	CTSL														matfib2
chr9	90632849	90633335	CTSL								cil	club
chr9	90656461	90656661	CTSL													matfib1
chr9	90663923	90664569	CTSL												macro
chr9	90680343	90680943	CTSL									club		lymph
chr9	90690946	90692332	CTSL	art	AT1	AT2	bas	bcell	cap1	cap2	cil	club	ery	lymph	macro	matfib1	matfib2	myofib	neuro	nkcell	peri	tcell
chr9	90699416	90699756	CTSL														matfib2
chr9	90705030	90705593	CTSL													matfib1	matfib2
chr9	90707520	90708422	CTSL						cap1					lymph	macro	matfib1		myofib			peri
chr9	90710183	90710715	CTSL													matfib1	matfib2
chr9	90721365	90721619	CTSL		AT1	AT2						club				matfib1
chr9	90756095	90756718	CTSL		AT1
chr9	90779665	90780185	CTSL												macro
chr9	90784591	90784946	CTSL												macro
chr9	90788306	90788667	CTSL			AT2			cap1						macro	matfib1						tcell
chr9	90792250	90792678	CTSL												macro
chr9	90793717	90794537	CTSL												macro					nkcell		tcell
chr9	90794910	90795495	CTSL		AT1	AT2	bas				cil	club			macro
chr9	90798848	90799048	CTSL													matfib1
chr9	90799842	90800132	CTSL		AT1	AT2
chr9	90802420	90803207	CTSL													matfib1	matfib2
chr9	90811318	90811703	CTSL			AT2						club
chr9	90811964	90812237	CTSL												macro	matfib1
chr9	90812654	90813758	CTSL												macro	matfib1	matfib2	myofib
chr9	90831125	90831827	CTSL													matfib1	matfib2
chr9	90834658	90835316	CTSL												macro
chr9	90835744	90836656	CTSL												macro
chr9	90839410	90840010	CTSL														matfib2
chr9	90851726	90853072	CTSL		AT1									lymph		matfib1	matfib2	myofib				tcell
chr9	90870750	90871451	CTSL												macro
chr9	90872760	90873943	CTSL	art	AT1	AT2	bas		cap1	cap2	cil	club		lymph	macro	matfib1	matfib2	myofib
chr9	90877516	90877834	CTSL						cap1
chr9	90881086	90881286	CTSL												macro
chr9	90885841	90886228	CTSL	art	AT1											matfib1
chr9	90895987	90896187	CTSL																	nkcell
chr9	90906727	90906927	CTSL										ery
chr9	90919123	90919323	CTSL																			tcell
chr9	90925025	90925892	CTSL												macro
chr9	90927024	90927287	CTSL																			tcell
chr9	90927491	90927717	CTSL																			tcell
chr9	90934957	90935279	CTSL				bas									matfib1
chr9	90937718	90938387	CTSL					bcell							macro					nkcell		tcell
chr9	90944025	90944668	CTSL		AT1
chr9	90953992	90954647	CTSL					bcell							macro
chr9	90970210	90970461	CTSL																			tcell
chr9	90973644	90973983	CTSL												macro
chr9	90977615	90977965	CTSL													matfib1
chr9	90987364	90988492	CTSL												macro				neuro

### Sheet: FURIN
Chromosome	Start	End	Gene	Cluster	Cluster	Cluster	Cluster	Cluster	Cluster	Cluster	Cluster	Cluster	Cluster	Cluster	Cluster	Cluster	Cluster	Cluster	Cluster	Cluster	Cluster	Cluster
chr15	90764345	90765074	FURIN	art	AT1	AT2		bcell	cap1	cap2	cil	club	ery		macro	matfib1	matfib2	myofib		nkcell	peri
chr15	90776481	90777722	FURIN	art	AT1	AT2	bas	bcell	cap1	cap2	cil	club	ery	lymph	macro	matfib1	matfib2	myofib	neuro	nkcell	peri	tcell
chr15	90792108	90793243	FURIN	art	AT1	AT2	bas	bcell	cap1	cap2	cil	club	ery	lymph	macro	matfib1	matfib2	myofib	neuro	nkcell	peri	tcell
chr15	90807732	90809702	FURIN	art	AT1	AT2	bas	bcell	cap1	cap2	cil	club	ery	lymph	macro	matfib1	matfib2	myofib		nkcell	peri	tcell
chr15	90836413	90837188	FURIN	art	AT1	AT2	bas	bcell	cap1	cap2	cil	club	ery	lymph	macro	matfib1	matfib2	myofib	neuro	nkcell		tcell
chr15	90863100	90863887	FURIN	art	AT1	AT2	bas	bcell	cap1	cap2	cil	club	ery	lymph	macro	matfib1	matfib2	myofib		nkcell	peri	tcell
chr15	90895018	90896196	FURIN	art	AT1	AT2	bas	bcell	cap1	cap2	cil	club	ery	lymph	macro	matfib1	matfib2	myofib	neuro	nkcell	peri	tcell
chr15	90930954	90932342	FURIN	art	AT1	AT2	bas	bcell	cap1	cap2	cil	club	ery	lymph	macro	matfib1	matfib2	myofib	neuro	nkcell	peri	tcell
chr15	90943671	90945117	FURIN	art	AT1	AT2	bas	bcell	cap1	cap2	cil	club	ery	lymph	macro	matfib1	matfib2	myofib	neuro	nkcell	peri	tcell
chr15	91006376	91007045	FURIN	art					cap1	cap2				lymph
chr15	91072571	91074321	FURIN	art	AT1	AT2	bas	bcell	cap1	cap2	cil	club	ery	lymph	macro	matfib1	matfib2	myofib	neuro	nkcell	peri	tcell
chr15	91100759	91101827	FURIN	art	AT1	AT2					cil			lymph	macro	matfib1	matfib2	myofib
chr15	91103348	91104052	FURIN	art					cap1	cap2				lymph		matfib1	matfib2	myofib			peri
chr15	91140252	91141868	FURIN	art		AT2		bcell	cap1	cap2	cil	club	ery	lymph	macro	matfib1	matfib2	myofib			peri	tcell
chr15	91203468	91204474	FURIN			AT2							ery		macro	matfib1	matfib2	myofib		nkcell	peri	tcell
chr15	91208032	91209476	FURIN	art	AT1	AT2	bas	bcell	cap1	cap2	cil	club	ery	lymph	macro	matfib1	matfib2	myofib	neuro	nkcell	peri	tcell
chr15	91243961	91245578	FURIN						cap1						macro
chr15	91359569	91360063	FURIN																	nkcell		tcell
chr15	91372972	91374565	FURIN	art		AT2	bas		cap1	cap2		club			macro		matfib2			nkcell	peri	tcell
chr15	91395678	91396614	FURIN					bcell		cap2			ery		macro					nkcell		tcell
chr15	91409454	91409763	FURIN		AT1	AT2					cil	club
chr15	91412749	91413403	FURIN	art	AT1	AT2	bas	bcell	cap1	cap2		club			macro	matfib1	matfib2	myofib			peri	tcell
chr15	91415608	91416608	FURIN	art	AT1	AT2		bcell					ery		macro	matfib1
chr15	91417188	91417745	FURIN		AT1	AT2	bas				cil	club				matfib1
chr15	91426870	91429541	FURIN	art	AT1	AT2	bas	bcell	cap1	cap2	cil	club	ery	lymph	macro	matfib1	matfib2	myofib	neuro	nkcell	peri	tcell
chr15	91438437	91439393	FURIN	art					cap1	cap2				lymph	macro		matfib2				peri
chr15	91444846	91446883	FURIN	art	AT1	AT2	bas	bcell	cap1	cap2	cil	club	ery	lymph	macro	matfib1	matfib2	myofib	neuro	nkcell	peri	tcell
chr15	91447039	91447331	FURIN										ery
chr15	91473055	91474049	FURIN	art	AT1	AT2		bcell	cap1	cap2	cil	club	ery	lymph	macro	matfib1	matfib2	myofib	neuro	nkcell	peri	tcell
chr15	91474943	91476034	FURIN	art	AT1	AT2	bas	bcell	cap1	cap2	cil	club	ery	lymph	macro	matfib1	matfib2	myofib	neuro	nkcell	peri	tcell
chr15	91477549	91477839	FURIN		AT1	AT2			cap1		cil	club	ery		macro	matfib1	matfib2	myofib	neuro	nkcell		tcell
chr15	91478088	91478990	FURIN	art	AT1	AT2	bas	bcell	cap1	cap2	cil	club	ery	lymph	macro	matfib1	matfib2	myofib	neuro	nkcell	peri	tcell
chr15	91492537	91493215	FURIN										ery
chr15	91497774	91498740	FURIN	art	AT1	AT2	bas	bcell	cap1	cap2	cil	club	ery	lymph	macro	matfib1	matfib2	myofib	neuro	nkcell	peri	tcell
chr15	91499808	91500724	FURIN	art	AT1	AT2	bas		cap1	cap2	cil	club	ery	lymph	macro	matfib1	matfib2	myofib			peri
chr15	91537244	91538360	FURIN	art	AT1	AT2	bas	bcell	cap1	cap2	cil	club	ery	lymph	macro	matfib1	matfib2	myofib	neuro	nkcell	peri	tcell
chr15	91576047	91576724	FURIN		AT1	AT2	bas		cap1		cil	club	ery		macro	matfib1					peri	tcell
chr15	90762652	90763322	FURIN	art	AT1	AT2	bas			cap2			ery		macro	matfib1						tcell
chr15	90767693	90768215	FURIN						cap1	cap2				lymph
chr15	90768602	90769338	FURIN			AT2
chr15	90773307	90773712	FURIN								cil
chr15	90774258	90774804	FURIN					bcell							macro					nkcell		tcell
chr15	90811680	90811958	FURIN								cil
chr15	90814867	90815561	FURIN												macro
chr15	90824597	90825236	FURIN												macro
chr15	90829930	90830202	FURIN					bcell														tcell
chr15	90830388	90830826	FURIN						cap1					lymph	macro
chr15	90834888	90835246	FURIN		AT1	AT2							ery		macro
chr15	90838107	90838446	FURIN															myofib
chr15	90840357	90840621	FURIN												macro
chr15	90844269	90845459	FURIN	art	AT1	AT2			cap1	cap2	cil	club	ery	lymph	macro	matfib1		myofib		nkcell	peri	tcell
chr15	90849208	90850133	FURIN		AT1	AT2					cil				macro		matfib2			nkcell		tcell
chr15	90853185	90853850	FURIN												macro
chr15	90858399	90859625	FURIN		AT1	AT2					cil	club			macro	matfib1	matfib2	myofib			peri
chr15	90865817	90866105	FURIN		AT1	AT2
chr15	90868925	90869299	FURIN												macro
chr15	90870564	90870869	FURIN												macro
chr15	90877540	90877967	FURIN			AT2					cil	club
chr15	90879523	90880789	FURIN			AT2	bas				cil				macro							tcell
chr15	90885656	90886206	FURIN												macro							tcell
chr15	90886664	90887073	FURIN																		peri
chr15	90887408	90888379	FURIN												macro
chr15	90889039	90889453	FURIN												macro
chr15	90901359	90902247	FURIN		AT1	AT2	bas					club			macro
chr15	90904915	90905795	FURIN		AT1	AT2	bas	bcell	cap1	cap2		club		lymph	macro	matfib1	matfib2	myofib		nkcell	peri	tcell
chr15	90905903	90906421	FURIN													matfib1	matfib2
chr15	90907980	90908250	FURIN			AT2
chr15	90910377	90911382	FURIN		AT1					cap2					macro	matfib1	matfib2	myofib			peri
chr15	90915524	90915809	FURIN									club
chr15	90919968	90920561	FURIN	art					cap1						macro					nkcell		tcell
chr15	90923478	90924065	FURIN												macro
chr15	90925508	90925938	FURIN												macro
chr15	90936815	90937048	FURIN												macro
chr15	90938865	90939332	FURIN		AT1	AT2
chr15	90945333	90945922	FURIN	art		AT2			cap1			club		lymph	macro	matfib1	matfib2	myofib			peri
chr15	90949556	90949756	FURIN																		peri
chr15	90950993	90951906	FURIN	art	AT1	AT2			cap1			club		lymph	macro	matfib1				nkcell		tcell
chr15	90955589	90957553	FURIN	art	AT1	AT2	bas	bcell	cap1	cap2	cil	club	ery	lymph	macro	matfib1	matfib2	myofib	neuro	nkcell	peri	tcell
chr15	90961967	90962167	FURIN												macro
chr15	90962481	90962703	FURIN																	nkcell
chr15	90962938	90963747	FURIN		AT1	AT2	bas									matfib1	matfib2	myofib		nkcell	peri	tcell
chr15	90964773	90965548	FURIN			AT2					cil
chr15	90966171	90966937	FURIN			AT2
chr15	90967260	90967460	FURIN						cap1
chr15	90968984	90969307	FURIN		AT1	AT2											matfib2
chr15	90975776	90976237	FURIN													matfib1
chr15	90979257	90979655	FURIN	art
chr15	90980220	90980512	FURIN												macro
chr15	90980808	90981109	FURIN		AT1	AT2
chr15	90982486	90982776	FURIN			AT2
chr15	90983952	90984152	FURIN							cap2
chr15	90992736	90993022	FURIN																neuro
chr15	91000497	91000889	FURIN												macro
chr15	91002621	91002975	FURIN	art					cap1	cap2
chr15	91003462	91003740	FURIN															myofib
chr15	91008381	91008978	FURIN		AT1	AT2						club				matfib1	matfib2
chr15	91013028	91013340	FURIN		AT1	AT2
chr15	91016056	91016256	FURIN																neuro
chr15	91017412	91017623	FURIN												macro
chr15	91019150	91019359	FURIN			AT2
chr15	91022230	91023363	FURIN	art	AT1	AT2	bas	bcell	cap1	cap2		club			macro
chr15	91023939	91024789	FURIN					bcell							macro					nkcell		tcell
chr15	91025331	91025943	FURIN	art							cil			lymph	macro	matfib1	matfib2	myofib			peri
chr15	91030210	91031017	FURIN		AT1	AT2			cap1			club
chr15	91039873	91041599	FURIN		AT1	AT2	bas		cap1	cap2	cil	club			macro
chr15	91046345	91047648	FURIN												macro
chr15	91054424	91054705	FURIN																			tcell
chr15	91055398	91056792	FURIN												macro
chr15	91065316	91065909	FURIN					bcell							macro	matfib1
chr15	91082770	91083484	FURIN																			tcell
chr15	91084130	91084403	FURIN										ery
chr15	91088429	91088686	FURIN												macro
chr15	91090802	91091173	FURIN												macro							tcell
chr15	91093931	91094821	FURIN					bcell							macro
chr15	91095372	91095886	FURIN													matfib1	matfib2	myofib			peri
chr15	91096111	91097051	FURIN										ery			matfib1	matfib2	myofib			peri
chr15	91097122	91097801	FURIN												macro					nkcell
chr15	91104709	91105604	FURIN			AT2		bcell								matfib1	matfib2	myofib				tcell
chr15	91106757	91107060	FURIN			AT2									macro
chr15	91107227	91107792	FURIN					bcell			cil				macro							tcell
chr15	91109131	91110168	FURIN			AT2									macro
chr15	91111742	91112306	FURIN												macro					nkcell		tcell
chr15	91114014	91114896	FURIN	art	AT1			bcell	cap1	cap2		club			macro	matfib1		myofib			peri
chr15	91117574	91118154	FURIN																	nkcell		tcell
chr15	91120112	91120464	FURIN													matfib1
chr15	91122469	91123851	FURIN												macro
chr15	91124241	91124505	FURIN																		peri
chr15	91125062	91125454	FURIN			AT2																tcell
chr15	91126805	91127010	FURIN															myofib
chr15	91128971	91129493	FURIN													matfib1
chr15	91135303	91136109	FURIN												macro	matfib1		myofib
chr15	91137470	91138165	FURIN	art	AT1	AT2	bas	bcell	cap1	cap2	cil	club		lymph	macro	matfib1		myofib		nkcell	peri	tcell
chr15	91138582	91138934	FURIN					bcell
chr15	91147186	91147467	FURIN			AT2									macro
chr15	91150636	91150938	FURIN																neuro		peri
chr15	91152566	91152887	FURIN			AT2	bas				cil
chr15	91153059	91154179	FURIN													matfib1	matfib2	myofib			peri
chr15	91154478	91154724	FURIN																		peri
chr15	91160861	91161312	FURIN															myofib			peri
chr15	91163263	91164255	FURIN	art				bcell							macro			myofib			peri	tcell
chr15	91167570	91168387	FURIN		AT1												matfib2
chr15	91181454	91181865	FURIN												macro
chr15	91183422	91183760	FURIN												macro
chr15	91186110	91186410	FURIN													matfib1
chr15	91187310	91187566	FURIN												macro
chr15	91189138	91189653	FURIN			AT2						club
chr15	91190623	91190860	FURIN															myofib
chr15	91191302	91192380	FURIN	art	AT1	AT2		bcell	cap1	cap2	cil	club	ery	lymph	macro	matfib1	matfib2	myofib		nkcell	peri	tcell
chr15	91193349	91193953	FURIN	art					cap1	cap2
chr15	91197818	91198514	FURIN						cap1						macro						peri
chr15	91199383	91199694	FURIN										ery
chr15	91201054	91201382	FURIN																	nkcell		tcell
chr15	91204550	91204858	FURIN																	nkcell		tcell
chr15	91210351	91210584	FURIN												macro
chr15	91221660	91222159	FURIN																			tcell
chr15	91223532	91224332	FURIN	art												matfib1	matfib2	myofib			peri
chr15	91226650	91226954	FURIN																neuro
chr15	91227163	91227363	FURIN										ery
chr15	91229081	91230343	FURIN					bcell							macro							tcell
chr15	91236777	91237240	FURIN	art						cap2					macro		matfib2	myofib				tcell
chr15	91251812	91252967	FURIN		AT1	AT2					cil	club							neuro
chr15	91253630	91254141	FURIN		AT1	AT2																tcell
chr15	91259958	91261079	FURIN	art	AT1	AT2	bas	bcell	cap1	cap2	cil	club	ery	lymph	macro	matfib1	matfib2	myofib	neuro	nkcell	peri	tcell
chr15	91268586	91268871	FURIN												macro
chr15	91272562	91272851	FURIN												macro
chr15	91273665	91273881	FURIN												macro
chr15	91281680	91282831	FURIN												macro
chr15	91285367	91285697	FURIN												macro
chr15	91293026	91293855	FURIN												macro
chr15	91300758	91300985	FURIN						cap1					lymph
chr15	91304914	91305952	FURIN		AT1	AT2			cap1	cap2	cil	club			macro	matfib1	matfib2	myofib			peri
chr15	91323881	91324590	FURIN												macro
chr15	91329336	91330440	FURIN					bcell							macro
chr15	91332574	91332900	FURIN																neuro
chr15	91336570	91336813	FURIN																	nkcell
chr15	91343592	91343819	FURIN										ery
chr15	91344673	91344873	FURIN										ery
chr15	91350375	91351399	FURIN																	nkcell		tcell
chr15	91351523	91352251	FURIN												macro						peri
chr15	91355443	91356394	FURIN												macro
chr15	91361384	91362335	FURIN					bcell							macro	matfib1
chr15	91362764	91363456	FURIN																	nkcell	peri
chr15	91367296	91367741	FURIN												macro						peri
chr15	91379532	91380114	FURIN						cap1	cap2					macro						peri
chr15	91381179	91381821	FURIN	art				bcell		cap2					macro			myofib		nkcell		tcell
chr15	91382481	91383558	FURIN	art	AT1	AT2	bas	bcell			cil	club			macro
chr15	91383910	91384625	FURIN		AT1	AT2							ery
chr15	91385071	91385451	FURIN										ery
chr15	91387974	91389096	FURIN		AT1			bcell							macro					nkcell		tcell
chr15	91394355	91394718	FURIN																			tcell
chr15	91399791	91400418	FURIN					bcell												nkcell		tcell
chr15	91402610	91403065	FURIN												macro	matfib1
chr15	91403152	91403352	FURIN																		peri
chr15	91403700	91404227	FURIN	art					cap1	cap2
chr15	91404501	91404887	FURIN								cil
chr15	91406130	91407191	FURIN		AT1	AT2						club			macro			myofib				tcell
chr15	91432663	91433109	FURIN																neuro	nkcell		tcell
chr15	91440150	91440784	FURIN					bcell							macro
chr15	91451367	91451700	FURIN		AT1
chr15	91457414	91458179	FURIN		AT1	AT2									macro
chr15	91458775	91459657	FURIN		AT1	AT2		bcell	cap1			club		lymph	macro	matfib1		myofib			peri
chr15	91460483	91460756	FURIN		AT1
chr15	91471278	91471812	FURIN												macro
chr15	91488140	91488782	FURIN												macro
chr15	91509315	91509643	FURIN																neuro
chr15	91515847	91516047	FURIN																neuro
chr15	91524769	91526071	FURIN					bcell							macro
chr15	91530074	91530719	FURIN			AT2	bas				cil	club
chr15	91531556	91532617	FURIN	art							cil				macro
chr15	91547600	91547992	FURIN										ery
chr15	91565041	91566278	FURIN	art	AT1	AT2	bas	bcell	cap1	cap2	cil	club	ery	lymph	macro	matfib1	matfib2	myofib	neuro	nkcell	peri	tcell
chr15	91575544	91575744	FURIN																neuro
chr15	91583875	91584740	FURIN		AT1	AT2	bas					club
chr15	91590796	91591237	FURIN												macro
chr15	91592117	91592325	FURIN												macro
chr15	91592936	91593629	FURIN		AT1	AT2	bas		cap1	cap2	cil	club	ery	lymph	macro	matfib1	matfib2	myofib			peri	tcell
chr15	91599081	91599701	FURIN		AT1	AT2				cap2	cil	club		lymph	macro	matfib1		myofib	neuro		peri	tcell
chr15	91618510	91618710	FURIN																neuro
chr15	91642760	91643892	FURIN		AT1	AT2	bas		cap1	cap2	cil	club		lymph	macro	matfib1	matfib2	myofib	neuro		peri	tcell
chr15	91644421	91644672	FURIN	art
chr15	91645848	91646231	FURIN											lymph
chr15	91647365	91647695	FURIN													matfib1
chr15	91653763	91654004	FURIN																		peri
chr15	91659449	91660090	FURIN		AT1	AT2	bas		cap1	cap2		club		lymph		matfib1			neuro
chr15	91662142	91662431	FURIN													matfib1
chr15	91685216	91685818	FURIN		AT1							club			macro
chr15	91687139	91687582	FURIN		AT1		bas					club
chr15	91741207	91741545	FURIN							cap2
chr15	91746003	91746443	FURIN		AT1
chr15	91752390	91753269	FURIN		AT1	AT2	bas					club
chr15	91758550	91758750	FURIN																neuro
chr15	91767180	91767779	FURIN						cap1					lymph
chr15	91768056	91768367	FURIN		AT1	AT2	bas								macro
chr15	91768998	91769369	FURIN													matfib1
chr15	91771051	91771281	FURIN													matfib1
chr15	91772192	91772450	FURIN													matfib1
chr15	91780773	91781075	FURIN												macro
chr15	91786865	91787572	FURIN												macro
chr15	91790850	91791164	FURIN		AT1	AT2					cil
chr15	91792832	91793226	FURIN													matfib1
chr15	91796831	91797422	FURIN												macro
chr15	91799080	91799361	FURIN												macro
chr15	91801494	91802224	FURIN												macro
chr15	91804636	91804930	FURIN									club
chr15	91806960	91808549	FURIN												macro	matfib1	matfib2
chr15	91813450	91813928	FURIN		AT1	AT2						club				matfib1
chr15	91814571	91815196	FURIN		AT1	AT2			cap1		cil				macro	matfib1	matfib2	myofib				tcell
chr15	91822256	91822456	FURIN		AT1
chr15	91832479	91832971	FURIN												macro
chr15	91834748	91835335	FURIN											lymph	macro	matfib1
chr15	91845893	91846523	FURIN		AT1	AT2			cap1	cap2	cil	club			macro	matfib1	matfib2	myofib	neuro	nkcell	peri	tcell
chr15	91855145	91855656	FURIN																			tcell
chr15	91858871	91859125	FURIN																neuro
chr15	91859418	91859879	FURIN																	nkcell
chr15	91862221	91862619	FURIN	art									ery
chr15	91863325	91863664	FURIN																			tcell
chr15	91879962	91880530	FURIN		AT1	AT2
chr15	91882036	91882301	FURIN		AT1							club
chr15	91886907	91887391	FURIN		AT1	AT2
chr15	91892190	91892816	FURIN																	nkcell		tcell
chr15	91899208	91899991	FURIN		AT1	AT2					cil	club				matfib1
chr15	91912878	91913578	FURIN	art					cap1	cap2					macro					nkcell		tcell
chr15	91927460	91928037	FURIN												macro
chr15	91928668	91928868	FURIN									club
chr15	91936494	91936922	FURIN												macro
chr15	91945195	91945414	FURIN																neuro
chr15	91950490	91951060	FURIN		AT1	AT2				cap2	cil			lymph								tcell
chr15	91951846	91952470	FURIN		AT1	AT2					cil	club				matfib1	matfib2	myofib	neuro
chr15	91955749	91956131	FURIN			AT2
chr15	91966142	91966453	FURIN																			tcell
chr15	91969670	91970054	FURIN		AT1	AT2						club
chr15	91973285	91973606	FURIN						cap1	cap2					macro
chr15	91996679	91996987	FURIN																	nkcell		tcell
chr15	91999064	91999356	FURIN																neuro
chr15	91999358	91999818	FURIN		AT1					cap2	cil				macro
chr15	92004648	92004993	FURIN										ery
chr15	92008950	92009214	FURIN				bas
chr15	92012305	92012505	FURIN						cap1
chr15	92012721	92013924	FURIN			AT2	bas		cap1	cap2	cil	club			macro				neuro	nkcell		tcell
chr15	92015472	92016086	FURIN		AT1	AT2	bas		cap1		cil	club										tcell
chr15	92020133	92020413	FURIN										ery
chr15	92021804	92022405	FURIN										ery
chr15	92026032	92026380	FURIN																			tcell
chr15	92034384	92034835	FURIN																	nkcell		tcell
chr15	92040170	92040963	FURIN			AT2					cil	club
chr15	92058194	92059269	FURIN												macro	matfib1	matfib2	myofib
chr15	92060115	92060382	FURIN	art
chr15	92060737	92061425	FURIN												macro
chr15	92065888	92066204	FURIN																			tcell
chr15	92067473	92067700	FURIN																			tcell
chr15	92069549	92070253	FURIN												macro
chr15	92070935	92071145	FURIN												macro
chr15	92071693	92072461	FURIN			AT2					cil	club
