## Supplementary Table 8 for "Single Nucleus Multiomic Profiling Reveals Age-Dynamic Regulation of Host Genes Associated with SARS-CoV-2 Infection" (part 3 of 3)

### Sheet: Nuclei_barcodes_snATAC_v2 (continued)
Barcode combination
CGGAACCTCATGAACGCAATCC
CGGAACCTCAAGGTGCAAGGTA
CGGAACCTCAGGGCAGTGGTAA
CGGAACCTCAACGTACGGTCAT
CGGAACCTCATCCCTAACCATA
CGGAACCTCAGCTTTGCGTCGT
CGGAACCTCAACTCATCGTCTC
CGGAACCTCAACATCCGGTCTC
CGGAACCTCATCCACACCTCCA
CGGAACCTCAACTGCGACAAAG
CGGAACCTCAGTAGGTACTAGC
CGGAACCTCAATAGGTGGTACC
CGGAACCTCAACCACGGCTGTT
CGGAACCTCAAGGCATGCAGAG
CGGAACCTCACACCGAAGGTCA
CGGAACCTCAACCTCACTCGAA
CGGAACCTCACTAGGCCTTTGA
CGGAACCTCAAGACTAGGAGGA
CGGAACCTCATTAGGGACCCTC
CGGAACCTCATGTTCTCTCTGG
CGGAACCTCAATTGGGCTAGTT
CGGAACCTCAACTCCGATGGAC
CGGAACCTCAACAGGGCCTCTT
CGGAACCTCATCAGCATTTAGG
CGGAACCTCAGTGTAACGCGGT
CGGAACCTCACAGAAGGTTGTT
CGGAACCTCAGAATCGGTGTTC
CGGAACCTCAGAATCAGCTTGA
CGGAACCTCATGCGTTGATGTG
CGGAACCTCAATGGACGATCGT
CGGAACCTCACCTTATATGTCC
CGGAACCTCAAATCCCGCGCTT
CGGAACCTCACACCGTATGTTC
CGGAACCTCAGAGGCATTTGCA
CGGAACCTCAGTACATCTTCAC
CGGAACCTCAGGGATTAGCTGC
CGGAACCTCAGGGTTGAACCTA
CGGAACCTCATCGTCACTTAAG
CGGAACCTCATCGCTTAGCCTT
CGGAACCTCAAAATGCTACGGG
CGGAACCTCAGTGTTTGTGAGC
CGGAACCTCACTGGTAGCGTAT
CGGAACCTCATAAGTGGGTCGA
CGGAACCTCATTTACCACGCCA
CGGAACCTCAAGGCTGCGTCTA
CGGAACCTCAGGTTGTCCTCTG
CGGAACCTCAGTTCTGAGCGAC
CGGAACCTCAACCCGAACTCAT
CGGAACCTCAAGCGGCTGAAAC
CGGAACCTCAGAGACAATGACG
CGGAACCTCAGTTCTCCTACTC
CGGAACCTCAGCTTAAGCCGTT
CGGAACCTCATCAAGGCCTGGA
CGGAACCTCACTGACGAGAAAC
CGGAACCTCAACCAGTTCACCC
CGGAACCTCACTTAGACGTCTT
CGGAACCTCACCGGCATATGAG
CGGAACCTCAACATCTAAGGAG
CGGAACCTCAGGAGTTTGCACA
CGGAACCTCAGTGAGCGATCGA
CGGAACCTCACAAATGACGGGC
CGGAACCTCAGCTTGATCCCAG
CGGAACCTCATGACACTGTGCG
CGGAACCTCACTCAGATAAGGG
CGGAACCTCACGTATGAACTCC
CGGAACCTCAGCAATCGGAACC
CGGAACCTCAAACTGCGTCTTT
CGGAACCTCAATGACCACCAAT
CGGAACCTCACTAGATGGCGCA
CGGAACCTCAGGGCTCCGAATA
CGGAACCTCATGCCTATGGAGT
CGGAACCTCAACATAGTGGCGT
CGGAACCTCAGGGTATCTACCT
CGGAACCTCATTCAATTGCAGG
CGGAACCTCAATGCTCTGGCTA
CGGAACCTCAGGTAGAGAGCTC
CGGAACCTCACGAACGATACAG
CGGAACCTCACCTCGTCAGAAC
CGGAACCTCACCATTACGATTC
CGGAACCTCAGACAATAGGAGA
CGGAACCTCAGTGAAGCTTATG
CGGAACCTCAGTCGCTAAGTAA
CGGAACCTCACCGGTACATTCC
CGGAACCTCACGTGTACTGAAT
CGGAACCTCATGGGTTTGTACT
CGGAACCTCAGAAAGCATGCGA
CGGAACCTCAAATGGTTCCCTT
CGGAACCTCACTTGCGTATCAG
CGGAACCTCACGCCGAATTACT
CGGAACCTCAAGGCTCTGCTGA
CGGAACCTCACGCGACTTGAGA
CGGAACCTCATATCAAAGGGTC
CGGAACCTCAGACAATCGAGAA
CGGAACCTCATGCTGAGTTCCT
CGGAACCTCACGCTATCTCTTG
CGGAACCTCATCGAGCATTATG
CGGAACCTCACGCGATACAAAT
CGGAACCTCAATGTCGCCTGAA
CGGAACCTCATCACCAAACCGG
CGGAACCTCAATGGACACGTTC
CGGAACCTCAGTCCAGATTTCC
CGGAACCTCAGGATAAAGGGAT
CGGAACCTCAGGAAGCTTATCC
CGGAACCTCAGGTCGACAGAGA
CGGAACCTCATAGATCCACGTA
CGGAACCTCATGGCTTCTACCA
CGGAACCTCAAACCACCTAAAG
CGGAACCTCAATCATGCGTAGG
CGGAACCTCACACCTTACTAGA
CGGAACCTCAGCTTTCCAACGG
CGGAACCTCAGCTATGTCTCTC
CGGAACCTCACTACATTCACCA
CGGAACCTCACATGTTCTGTGA
CGGAACCTCACAGTGATTCTGT
CGGAACCTCATAACCCAACGAG
CGGAACCTCACGTCCCTAGAAC
CGGAACCTCATGCCACTTCGCT
CGGAACCTCACACCTGTAAGAC
CGGAACCTCATACCGCTTCCAC
CGGAACCTCAAATGGCTTGTAG
CGGAACCTCATGGGAGAGTTCT
CGGAACCTCAGAAGCACTCATT
CGGAACCTCATCGTGGAATTAC
CGGAACCTCAGCGGAACTAGAG
CGGAACCTCAGCTGGTAGATAA
CGGAACCTCACTTTAGCCCTAT
CGGAACCTCATAAGACTGAGGG
CGGAACCTCAAGAATGGCACTG
CGGAACCTCAGCTAGCTAGGAT
CGGAACCTCATGGCTCGACTCA
CGGAACCTCATCTCTGACTTGA
CGGAACCTCAAGGAACTGTCGT
CGGAACCTCAGTGTGAGCATGC
CGGAACCTCATAAGATGCTGGG
CGGAACCTCATGCCTTGTTACC
CGGAACCTCATGAGCTAGACGC
CGGAACCTCATGTGACAGGTTC
CGGAACCTCATCGGTACTAACT
CGGAACCTCACAGGGTTACTCT
CGGAACCTCACTTGGATGATGC
CGGAACCTCAGATTCCATTTGG
CGGAACCTCAGTCGAACCTATT
CGGAACCTCACAAGATTACCCG
CGGAACCTCAGTTTGCCACACA
CGGAACCTCAGAAGCCGTTGGT
CGGAACCTCAGGACGATGTCTG
CGGAACCTCAAAGACACCAACC
CGGAACCTCAGTTACAGAACGC
CGGAACCTCATCTAATTGCGAC
CGGAACCTCACAGAATGCCTGA
CGGAACCTCATCGCGGAAAGTC
CGGAACCTCATAAGGAGTCTTG
CGGAACCTCACGACTTGCAAGA
CGGAACCTCAAGAGTTTGAAGG
CGGAACCTCACTCACAAGCCTA
CGGAACCTCACCTGATAACCAA
CGGAACCTCACATCCGTTGACC
CGGAACCTCAGACGTCCCTCAT
CGGAACCTCATAACGCGTACCC
CGGAACCTCACGCGTTAATATC
CGGAACCTCAAAACCTAAGTGG
CGGAACCTCAGATATGGTGCCA
CGGAACCTCACAAGTTAGTGAC
CGGAACCTCACGCGAGAGCTAT
CGGAACCTCAGATACGCCGTAG
CGGAACCTCAGATGTTTCACCA
CGGAACCTCATCCTGATTTAGC
CGGAACCTCAACCCGAGTCAGT
CGGAACCTCATAGGTTGCACTA
CGGAACCTCAGCGCCTGTATAA
CGGAACCTCAAGTCGGTTGTGA
CGGAACCTCAGCTTACAATCGT
CGGAACCTCACCCAATACGTGG
CGGAACCTCAGATACTTGCTGG
CGGAACCTCAACCCGGTATTCG
CGGAACCTCAGTTGGGCTCAAG
CGGAACCTCAGAGTTATTTCGG
CGGAACCTCATTTCTGGCGCAG
CGGAACCTCATACATCACCTCA
CGGAACCTCAACACGCGTGAAC
CGGAACCTCAGCTCAGCGTTTA
CGGAACCTCAGAAGGGTGGTAT
CGGAACCTCACGGAACTATACT
CGGAACCTCAGGTAATACTCGG
CGGAACCTCACAGATCGAGGGA
CGGAACCTCACTTGGCAACAGC
CGGAACCTCAAGGGATGAGTAA
CGGAACCTCAATGGTCATGCGG
CGGAACCTCAAAGCGCCATCGA
CGGAACCTCAGCTAGTCAAGAG
CGGAACCTCACCATCCTATCGT
CGGAACCTCAGAGCACATCTCC
CGGAACCTCATACAACGTAGCT
CGGAACCTCACTGAAGATGTGC
CGGAACCTCATAGTCCACCAGT
CGGAACCTCAGGATTCAACACG
CGGAACCTCATTTAACGCCTCT
CGGAACCTCAGGCCATCCACAA
CGGAACCTCACTTACAATGCGA
CGGAACCTCACGATATCGATCC
CGGAACCTCAAGTTTGGAGCAT
CGGAACCTCAGTCACGCCCAAT
CGGAACCTCACTTTAGCTGACT
CGGAACCTCACCACGTCACTTA
CGGAACCTCAACTAGTCCGGAA
CGGAACCTCACTCCGATATGAC
CGGAACCTCAGATAGACGAAGA
CGGAACCTCAACGGGTTCTTGT
CGGAACCTCAGTCACCATAGTA
CGGAACCTCAGTTCTTGACAAG
CGGAACCTCAGCTTCTCACAAG
CGGAACCTCACGACGAAGAAGA
CGGAACCTCAGGCACTTCATCT
CGGAACCTCAATAGCGAGTCAC
CGGAACCTCAGAGGGTATAGTT
CGGAACCTCAATCCGTGGTTGC
CGGAACCTCAGGTGTTCCCTAC
CGGAACCTCACAACCACGAGTG
CGGAACCTCAAACCGAATTCTC
CGGAACCTCAAAAGGATCGGCT
CGGAACCTCATGTCAGCACAAT
CGGAACCTCACCTTCCACCTGT
CGGAACCTCATTACTTACACCC
CGGAACCTCATGAAGTTCCGAG
CGGAACCTCAGGCGACCTATGT
CGGAACCTCATCCAGACGACTT
CGGAACCTCATACACCAGAGCC
CGGAACCTCAGCAGGATTAAAC
CGGAACCTCAAGTCTGTGTAGA
CGGAACCTCACTTGAGACTCCG
CGGAACCTCACTTTGGGACGGT
CGGAACCTCATCGCGAGATAGT
CGGAACCTCAGTACTTCCTTTC
CGGAACCTCACAGGCCCAAGAA
CGGAACCTCAAAACCCGAGATA
CGGAACCTCAACATCTCTCCCG
CGGAACCTCAGAATGACTGACA
CGGAACCTCAGAGTCGCATCAG
CGGAACCTCATATGGTCCAGAC
CGGAACCTCACACACCTATATC
CGGAACCTCAAACCATGCATGA
CGGAACCTCATTGTCTCTTGGG
CGGAACCTCAACAGTTAACGGT
CGGAACCTCACGAAGATCACTC
CGGAACCTCAGCTAAGGATTAG
CGGAACCTCAAAATTGAGGAGG
CGGAACCTCAAATGGCCGTTTC
CGGAACCTCATTGAGTGCTGTG
CGGAACCTCAACGCGGTATGTA
CGGAACCTCAGCTTCGGAGTCT
CGGAACCTCATTTCTGCAGACT
CGGAACCTCACTTCATGTACCT
CGGAACCTCATCGCTTCCGGTT
CGGAACCTCACGAAACTTACGG
CGGAACCTCAACAGCGTCACTA
CGGAACCTCACCTACTAGTTAG
CGGAACCTCAGGATAAAGAAGG
CGGAACCTCAGAACACGTTCCA
CGGAACCTCAGCCTGCTTATGA
CGGAACCTCAAGGCGACTACAC
CGGAACCTCAACGCAAGACGAG
CGGAACCTCAACCAATCGCTTG
CGGAACCTCAGTCAGGGTACTT
CGGAACCTCATGTCAGGAACAC
CGGAACCTCAGTTCGTGTCCGT
CGGAACCTCAAGAGTGTGCCGT
CGGAACCTCATTCCAGAGGTCT
CGGAACCTCAACCCGATGGCTA
CGGAACCTCAGGTTTAGTCGTA
CGGAACCTCACTAATTTGTGGG
CGGAACCTCAAGGGATCCATTA
CGGAACCTCATTGCATGTACGC
CGGAACCTCACCACAGCGAAAC
CGGAACCTCACTAACAGTACTC
CGGAACCTCAGTGTCATGAAAG
CGGAACCTCAAAGTGTCGTGGA
CGGAACCTCACGACAGTCTTAT
CGGAACCTCATATGCACCGGAT
CGGAACCTCACTATGCTTGCCA
CGGAACCTCATACTAAGCAGTG
CGGAACCTCAAGTGCCTAACAA
CGGAACCTCAGATCCATTCGTG
CGGAACCTCAGTACCTATTCCA
CGGAACCTCACTGTCTACACGA
CGGAACCTCAATAGGTTTCGCC
CGGAACCTCAAGGTCACGACTA
CGGAACCTCATACCTCCAACTT
CGGAACCTCACCACCGCCTTAA
CGGAACCTCAACTCGTTCCGAT
CGGAACCTCACAATCCTTCAAG
CGGAACCTCACAATCTGACGTA
CGGAACCTCAATAACCCGCTAA
CGGAACCTCATAGTCCGAGATC
CGGAACCTCAGGGACAGTGTAT
CGGAACCTCACGCCACCATTTC
CGGAACCTCAAAATAAGGCCAG
CGGAACCTCATTTGTGTTACCG
CGGAACCTCACAGTTATAGGCC
CGGAACCTCAGACGTTGGGATT
CGGAACCTCATGCCGTGAGACA
CGGAACCTCATGACCACCAATT
CGGAACCTCATCTTTGACGCTG
CGGAACCTCAGTTCTCAGTAAG
CGGAACCTCACTGTTGGTCCTT
CGGAACCTCAATTCATTTCCGC
CGGAACCTCACACGCAAGGGAA
CGGAACCTCAGGCCTCTGCAAT
CGGAACCTCACAACCGTACATC
CGGAACCTCATTGTTCCTCTGC
CGGAACCTCACTTCTAGGCTAC
CGGAACCTCAGGAACGTCAGTT
CGGAACCTCAAGTGTCGGGTTG
CGGAACCTCAACCCACAGCAGT
CGGAACCTCAATGTCTAACGCC
CGGAACCTCAGGGTTCTAGCCA
CGGAACCTCATATCCATGACCC
CGGAACCTCAGATTTCCGGACT
CGGAACCTCATAGGCTAGTTTG
CGGAACCTCAAGCAGGTATGTT
CGGAACCTCAGATGAAATCGGA
CGGAACCTCACAAGTGTCTGTA
CGGAACCTCATCGATCCATGGG
CGGAACCTCATTGATGCGACCA
CGGAACCTCAAACGAGCTGTGA
CGGAACCTCAGGCTGATATGCT
CGGAACCTCAAGGAGTCGGAGA
CGGAACCTCAAATCACGCTTCG
CGGAACCTCAATACTAAGCGCT
CGGAACCTCAATCCAGTCTGCA
CGGAACCTCAGTGCTTTCAACA
CGGAACCTCATACGATCTATCG
CGGAACCTCACGAAGGAAGCCA
CGGAACCTCAGCAGCTGATGTG
CGGAACCTCACTGGGAAATGTT
CGGAACCTCATGATCACTGCAT
CGGAACCTCATTCTCATGGTCA
CGGAACCTCATACAGCGCCGTT
CGGAACCTCAGTCCTATGTCCG
CGGAACCTCAATAAGGTCCTGA
CGGAACCTCATCTATGCGTACC
CGGAACCTCAGACTTACTGCCG
CGGAACCTCATTCGGTTCCCAC
CGGAACCTCACTTAGCGTGAGT
CGGAACCTCACCTGGGTTAATC
CGGAACCTCACGCAAGTAAAGC
CGGAACCTCACACCATTTACCC
CGGAACCTCATCGCGATCTGAC
CGGAACCTCAGTACAACTCTAG
CGGAACCTCATGGAACAGTCTG
CGGAACCTCATCTGTACGCTGA
CGGAACCTCAATTGCCTTCTTC
CGGAACCTCATACGGCTTTCCT
CGGAACCTCAAGATTTGAGTCC
CGGAACCTCATAAACGCTCCAG
CGGAACCTCAAAGCCCATTGCC
CGGAACCTCAACTAACGGTATC
CGGAACCTCATGGCCAGTACTA
CGGAACCTCATTTACCCGTCGA
CGGAACCTCAAGGGAATGTTCA
CGGAACCTCATCATTCACGAAG
CGGAACCTCAGCGCAGTTTATA
CGGAACCTCATCGTTTCGCACG
CGGAACCTCACAGTCGTGAGGA
CGGAACCTCAGTGCCTTTAAGC
CGGAACCTCAGTTATCAGGGCC
CGGAACCTCAACGGTTCCTAGG
CGGAACCTCAATTACTCGTGGG
CGGAACCTCATCGCGCTTGACA
CGGAACCTCATGCGAAGCTCAC
CGGAACCTCAAAGCTCAACGCA
CGGAACCTCACAGTTGACGCTC
CGGAACCTCACTAATCCAGATG
CGGAACCTCAGGGAACAAGTCA
CGGAACCTCAGACGGAGAACCT
CGGAACCTCAACCACTATTCAC
CGGAACCTCACCCATGACGGAA
CGGAACCTCATTCCTCAGCCTC
CGGAACCTCACACGTTCCAGCA
CGGAACCTCATGCACGTTAACC
CGGAACCTCAGGGCTAGGAGAT
CGGAACCTCATGACTATTTCCC
CGGAACCTCAGTCTCTGCTATT
CGGAACCTCAATCGAGGCCTAA
CGGAACCTCAAAAGCCCACGAC
CGGAACCTCACGTAAGGCTAAC
CGGAACCTCATATAAGTGCTCC
CGGAACCTCAGACATCGAGTAG
CGGAACCTCACGTACTTCCTCG
CGGAACCTCAAAAGGGATGCCA
CGGAACCTCATTGACAAGTCCT
CGGAACCTCAATCTCGCCACTT
CGGAACCTCACAGAATCCTTCC
CGGAACCTCACACTTCTCCTAC
CGGAACCTCAGATCTACGCCGT
CGGAACCTCACGCTGATGATGA
CGGAACCTCAAGGTCCCAATCG
CGGAACCTCATGCGTCGAGTAC
CGGAACCTCATTTCCACGCAGT
CGGAACCTCAAGCGAATAACCC
CGGAACCTCAGGAACGGTCTCA
CGGAACCTCAACCACGAAGGGA
CGGAACCTCAAATCGTCTGGAC
CGGAACCTCAAGCATACTCAGC
CGGAACCTCATAGATCTGCCAA
CGGAACCTCACAGCGTTGGTAC
CGGAACCTCATAGTTGGTTGGA
CGGAACCTCAGAGAACGTCATA
CGGAACCTCAGAAGGACCTAGT
CGGAACCTCATACGTGCAGTAT
CGGAACCTCATTGTCATGCGTG
CGGAACCTCACTCGACTTTCAC
CGGAACCTCAGTCAATTCTCAG
CGGAACCTCATCATCCGCGACA
CGGAACCTCAGTCCCAATGACT
CGGAACCTCATGCAGATCGGCT
CGGAACCTCAGGATACTCGTGA
CTAACTACCGAGCAGTTGGTGG
CTAACTACCGAGGTTATCGATC
CTAACTACCGACGTCGAGTCCA
CTAACTACCGCTACTCGATCTC
CTAACTACCGATTTGCCCAGCT
CTAACTACCGCTAAGAGCTCAA
CTAACTACCGCGTCCAAAGGTC
CTAACTACCGCTAAGGTCAGAA
CTAACTACCGAATTAGAAGGGC
CTAACTACCGCATCCTCCACTC
CTAACTACCGACGCGATCAGTT
CTAACTACCGTTAGGCAATGTC
CTAACTACCGAAGCTCTCTGAT
CTAACTACCGCCTCATAGTAGA
CTAACTACCGCATCTCGACAAT
CTAACTACCGACAACAGCGGAT
CTAACTACCGCTGGGCTTGGTA
CTAACTACCGCAAACACCACAT
CTAACTACCGAACTGATAGGAG
CTAACTACCGGGTTATGAGTCG
CTAACTACCGATAGCTGTGTCT
CTAACTACCGGTTGTGATGTGC
CTAACTACCGCGTCAATAGCTG
CTAACTACCGGTGCACCATGTG
CTAACTACCGTACCCAATGAAC
CTAACTACCGGGTCGTCAATCA
CTAACTACCGAGATACCTGGAG
CTAACTACCGTCGACCAGATCT
CTAACTACCGGCGGATAGTAGG
CTAACTACCGAAACGGATCAGT
CTAACTACCGAGCCATGAGAAT
CTAACTACCGCGAGACGTTTAA
CTAACTACCGGCTGTAAACGGC
CTAACTACCGTCCCTATAGCCA
CTAACTACCGCAGCAACCGATC
CTAACTACCGTGTTCGGATTAG
CTAACTACCGCAAATCGAAAGC
CTAACTACCGGACGCAACCTCT
CTAACTACCGGCTGATCCACCT
CTAACTACCGATAACGCAAGTC
CTAACTACCGCCTCTGAAAGTT
CTAACTACCGTGGTCGTGCCAT
CTAACTACCGCGATGTCCAAGT
CTAACTACCGGCTTCATGAACC
CTAACTACCGTGCGTGCAGACA
CTAACTACCGTTCTAACGCTTC
CTAACTACCGTCTATCGACACA
CTAACTACCGAATGGAGCAACA
CTAACTACCGATTAGGAGGTCT
CTAACTACCGAGCTAGGGTGCT
CTAACTACCGCGTAGGATTCTG
CTAACTACCGACAGATCAACGC
CTAACTACCGTCGAGTTACTAG
CTAACTACCGACGCCGTGACTT
CTAACTACCGAGGTGTGACCGT
CTAACTACCGTATGATGTTCCC
CTAACTACCGCTTCGCGTAACG
CTAACTACCGTTCGCTGACAGA
CTAACTACCGCGATTTCACCGA
CTAACTACCGTGGTATGGAGGT
CTAACTACCGATCGAGTTAGGC
CTAACTACCGAGATCTGTGACG
CTAACTACCGTGCTAGCCTATA
CTAACTACCGATGTGCCTTCTG
CTAACTACCGACTCTTCCTCAT
CTAACTACCGTGGGATTGACAG
CTAACTACCGAACGTGATTTGG
CTAACTACCGGGAGGTTACTAT
CTAACTACCGGCATGTATCCTT
CTAACTACCGATGTGCATCTGG
CTAACTACCGAAAGTCGCGTGT
CTAACTACCGGGGCTACAGTTC
CTAACTACCGCCTACCGTTAAT
CTAACTACCGGACGGCATAATG
CTAACTACCGTGTCCTGCGGTA
CTAACTACCGCGACATCTGGAT
CTAACTACCGATGCGTATTCCC
CTAACTACCGAAGCGGAACCTA
CTAACTACCGCGGAACATTGTA
CTAACTACCGGTGCTCCTAAGG
CTAACTACCGACCGTCCCATTC
CTAACTACCGTGCTATCGGACG
CTAACTACCGTTAGGATGCGCG
CTAACTACCGATCAGTCAAGGA
CTAACTACCGCACAACCATGAT
CTAACTACCGCATGTCCGAGTC
CTAACTACCGTTATGGTAGACC
CTAACTACCGTATACGAACCCG
CTAACTACCGAACTAACGTCGA
CTAACTACCGGGTAAATCTCCC
CTAACTACCGGCTACAATGTGG
CTAACTACCGTACACTCCACAA
CTAACTACCGTAGATACATCCC
CTAACTACCGGTTGTACGAGCC
CTAACTACCGTTTCGCGTGTAA
CTAACTACCGCGTTCGTTTATG
CTAACTACCGTGGTGAGGTGAT
CTAACTACCGATTGGACTTAGC
CTAACTACCGTGGACATACTGG
CTAACTACCGTTGGCTGTCTGT
CTAACTACCGCTCCCGTGTAAG
CTAACTACCGCAATCTGGGTGT
CTAACTACCGGGAAGTTCAGCA
CTAACTACCGCACCATGCCATT
CTAACTACCGCCGTGAAAGACC
CTAACTACCGTGCAGAACAGTG
CTAACTACCGTGGGAATGAGGA
CTAACTACCGTAGACTGGACCA
CTAACTACCGGGTAGTCGAAAC
CTAACTACCGCTGCTGGGTTCA
CTAACTACCGGGACCGACAATG
CTAACTACCGACGTCCGTAATT
CTAACTACCGACTTGAGTCATC
CTAACTACCGTCACAGTGATAG
CTAACTACCGGGGTACAGCTTC
CTAACTACCGTTCTGCTGGAGA
CTAACTACCGCTCGTAGAGCGT
CTAACTACCGTCTGACGGGACT
CTAACTACCGCAGACCTGCTCA
CTAACTACCGCTCACTGGATAT
CTAACTACCGTACTAGGGTTAG
CTAACTACCGTAGGTAAGACCA
CTAACTACCGGTCAGTAGTCTG
CTAACTACCGACGATCCGCACT
CTAACTACCGTGGACGACGATC
CTAACTACCGACTGGATATGCT
CTAACTACCGGTGACGCGGTAT
CTAACTACCGCGTTTATCACAC
CTAACTACCGGGCATAATGATC
CTAACTACCGCGATTGGCGATA
CTAACTACCGCGTCGTGAAATT
CTAACTACCGACCACGCAAACT
CTAACTACCGAGATGCCGATGT
CTAACTACCGGTGTTAGGCAAT
CTAACTACCGTCTTCCTGCAAC
CTAACTACCGCTTAGCAAAGAG
CTAACTACCGTTACAGCACCGG
CTAACTACCGAGATCGTTTGGC
CTAACTACCGAGATTGGACAAG
CTAACTACCGCACAAATCAACC
CTAACTACCGAAAGGAACAGAC
CTAACTACCGCACTGTGTTATG
CTAACTACCGGTTGGCTATCAA
CTAACTACCGCTCATGTAGTCT
CTAACTACCGAGCATGCGCTTT
CTAACTACCGGTTGGTCTACTA
CTAACTACCGGTCGACAGATAG
CTAACTACCGAGGAACGCCGAT
CTAACTACCGCCGGAGAATACC
CTAACTACCGTCAGCCCAAGTT
CTAACTACCGATCATTGAGGCT
CTAACTACCGAAGCTAACGCAC
CTAACTACCGTTAAACGCGAAG
CTAACTACCGTTAGCTTCTCTG
CTAACTACCGTTAGGTAGCAAC
CTAACTACCGCCTAATCCTGAG
CTAACTACCGAGGCGGCATTAC
CTAACTACCGGAGCATCACTAC
CTAACTACCGGTGCAATGTCGT
CTAACTACCGCGGTGATGACTT
CTAACTACCGCGACGCCTTATG
CTAACTACCGCAAACAAGAAGG
CTAACTACCGTGTGATTCTGTG
CTAACTACCGATAGGATGGCTC
CTAACTACCGGTACTGGACCCT
CTAACTACCGTGTTACTTCCCG
CTAACTACCGGCAGAGAGAGAA
CTAACTACCGGATGGCATCAAA
CTAACTACCGATTTAGGGCGGG
CTAACTACCGCTTGCGGGTGTT
CTAACTACCGCCTTTCCGTATC
CTAACTACCGAAAGCGGGAGCT
CTAACTACCGTTAGTGCTAGCA
CTAACTACCGCTAAATGTTCGG
CTAACTACCGCCCAAGATCGAC
CTAACTACCGGAGTGGTTGACC
CTAACTACCGTTCCGCTGATAT
CTAACTACCGCGGCGACTAACA
CTAACTACCGTGGGCACATTAG
CTAACTACCGTGTTTCCGTTGC
CTAACTACCGCCTTTCGGCAGT
CTAACTACCGAACCGCTAATGA
CTAACTACCGCTTAGGTAGCGT
CTAACTACCGGCCACCTGATAC
CTAACTACCGACAGAAGGACCT
CTAACTACCGCATACCCGGTTC
CTAACTACCGAGTACGGAAAGC
CTAACTACCGATCCAAGCCGTC
CTAACTACCGCCATCTCTGGGA
CTAACTACCGTTGGTGATGTCT
CTAACTACCGCTTGCTGCCTAT
CTAACTACCGTACCATCCCAGG
CTAACTACCGCGCCCTGCTATA
CTAACTACCGCCTGTAGTGGCA
CTAACTACCGTTTGCCGGAAGG
CTAACTACCGGCTATTGGTAGG
CTAACTACCGGAGTGTGGCATA
CTAACTACCGACGCTTACCCGA
CTAACTACCGTTCAGTCGCCTA
CTAACTACCGCAACGGCATGAG
CTAACTACCGAGTGTCAGTCAA
CTAACTACCGCGATTCCGGCAT
CTAACTACCGGGATTGTTTCTG
CTAACTACCGAATCGAACACGT
CTAACTACCGCGAAGGTTCGAT
CTAACTACCGAATCGCTGGATG
CTAACTACCGAACTTGCTCACC
CTAACTACCGTGCGCCAATCGT
CTAACTACCGGTTGCGAATGGG
CTAACTACCGCGAAGGGATCAT
CTAACTACCGTTGCTGGATCGT
CTAACTACCGGATGGCAAACAT
CTAACTACCGAAACGTCCCGTT
CTAACTACCGCTGCGCTTATCC
CTAACTACCGTAGTCAGCGTGG
CTAACTACCGCTATCCCATCCG
CTAACTACCGACATGCCGTGCT
CTAACTACCGTGCTAATGACGT
CTAACTACCGAACAGGCGGGTA
CTAACTACCGTAGAGAGGCTGC
CTAACTACCGGCACACTCTCCT
CTAACTACCGCAGATCCGTGAC
CTAACTACCGTCCGTAAGGTTC
CTAACTACCGTTAGGTAGTGGG
CTAACTACCGAATATAGGTCCG
CTAACTACCGAGCCTCACCATC
CTAACTACCGGGTTGTTCCATC
CTAACTACCGTTGAGCCCGGAT
CTAACTACCGGAGATAGTACTG
CTAACTACCGAAACTAGCCCTA
CTAACTACCGTGGAGTAACCAT
CTAACTACCGGACCAGACCTGT
CTAACTACCGGAGGGTGATTGC
CTAACTACCGCGCTGAGCCAAT
CTAACTACCGTTAGAGCCCACT
CTAACTACCGAATTCTGTTGCG
CTAACTACCGCTCATCTACGTC
CTAACTACCGGGGACTAATTCC
CTAACTACCGAACTTCGACCAG
CTAACTACCGGTATATCCGGAA
CTAACTACCGTTCCGAGCAACT
CTAACTACCGGCCCGTGTTGAT
CTAACTACCGTGCCGTCTCAAC
CTAACTACCGTATCGCCGGGTA
CTAACTACCGGTCATAGCGTGT
CTAACTACCGCGCGCTATACGA
CTAACTACCGTGCAAGTGCACT
CTAACTACCGACTGCACGCCAT
CTAACTACCGCAGCGAAGACCT
CTAACTACCGACGCATAGGCAC
CTAACTACCGATTTCGATGACG
CTAACTACCGAAGCGGGCTTGA
CTAACTACCGTGTGACTTAGGC
CTAACTACCGTTTCGAAGAAGG
CTAACTACCGCATTAGTGTACC
CTAACTACCGTAGGCAGATGGA
CTAACTACCGCCAGCTTTCCGT
CTAACTACCGGTAACTTGCCCT
CTAACTACCGGGATCAACTATC
CTAACTACCGTCCACTTGGATA
CTAACTACCGTGCGATCGTTAG
CTAACTACCGGTCCGGTCCAAA
CTAACTACCGGCGTTATTGTGC
CTAACTACCGAACGACTGCTCG
CTAACTACCGTAGCGTCATATG
CTAACTACCGGGACTTCTAGTT
CTAACTACCGCCCTGGCAGTAT
CTAACTACCGTCCACATCACTG
CTAACTACCGTGAACCATCGTA
CTAACTACCGGTCCACCTAGAC
CTAACTACCGGAACCTCAGGCT
CTAACTACCGCCCATCTGGAGA
CTAACTACCGGATCAGTAGGAT
CTAACTACCGGGTGTCGGTTGT
CTAACTACCGCCTATTGAAGCC
CTAACTACCGGATTCGCGTGCA
CTAACTACCGAACATGAAGCGC
CTAACTACCGGTTACCCTCGGA
CTAACTACCGCGTGATGAGGTA
CTAACTACCGGTTGGAGACTAA
CTAACTACCGCGACGAGAGATC
CTAACTACCGGGCGGGATATTC
CTAACTACCGCCTTAAGTAGTC
CTAACTACCGATAGCCTCCGTA
CTAACTACCGGGCGTACTTCTA
CTAACTACCGCCACTCTAGGTC
CTAACTACCGGCTTTCAGCCAG
CTAACTACCGGATGAACATGTC
CTAACTACCGCCTAAGCTAGCT
CTAACTACCGGGTGGCCGTATA
CTAACTACCGGAGGAATCACGG
CTAACTACCGGCGCACGGTAAA
CTAACTACCGGAAGTTCTTAGG
CTAACTACCGACCCACATGCTT
CTAACTACCGATTTGGCCTCTA
CTAACTACCGGACATTTGACAG
CTAACTACCGTGACACAGCGAC
CTAACTACCGAGGGACGGATTC
CTAACTACCGGGTCTAATTAGG
CTAACTACCGGCCTTAGCTAGC
CTAACTACCGCGGATCACCTGA
CTAACTACCGGCGATGTACGAC
CTAACTACCGAGTCCTGGTACT
CTAACTACCGCAAATCTCGCCG
CTAACTACCGCTGTGAAGAGAA
CTAACTACCGTAACAGTGCCTT
CTAACTACCGCTTCCTGCTGTC
CTAACTACCGTCCTTAGTCGGG
CTAACTACCGAACCCACTATCT
CTAACTACCGTCTAATGCCTGC
CTAACTACCGCAGCTCAGGACA
CTAACTACCGGCGACGTTACGA
CTAACTACCGTTCACTACGTAG
CTAACTACCGGTGTCGAAGCTC
CTAACTACCGGGGCGTATTTGA
CTAACTACCGTCCGCGGCTTAA
CTAACTACCGAAGTAGCCCGCT
CTAACTACCGTTGTCCTCGACG
CTAACTACCGTGAACCTGATCG
CTAACTACCGGAGAGGTCCACT
CTAACTACCGAAAGCACTAGCG
CTAACTACCGTAAGTAATCCCG
CTAACTACCGTACAACCCGATG
CTAACTACCGGGAGTGTTGGAA
CTAACTACCGGCGTAACCAGTA
CTAACTACCGGCCTAAACGAAG
CTAACTACCGATCGTACCCGTT
CTAACTACCGCGAGAATCGACG
CTAACTACCGAAGTTGTGCTAC
CTAACTACCGGTAGCCTGTTAC
CTAACTACCGTGTTTCGGTACA
CTAACTACCGGTGCAAACCACT
CTAACTACCGGTACATAGATCC
CTAACTACCGGCTCTTTCAGAA
CTAACTACCGGGGCATAAACGT
CTAACTACCGCGTGCAACACAA
CTAACTACCGTAGCATCGATGC
CTAACTACCGGCGTGCTACCAA
CTAACTACCGCTAGACGACCTG
CTAACTACCGGCGAACGTAGAC
CTAACTACCGAAGGGCAAATCA
CTAACTACCGGCTCCGGAAATT
CTAACTACCGGTATGCCGAGAA
CTAACTACCGCTTTAACTGCGC
CTAACTACCGATGCGTAGCTGA
CTAACTACCGGATAGGTGTAGC
CTAACTACCGCCGGATCAAGTT
CTAACTACCGTAAAGCCGGTGC
CTAACTACCGTCAGGGAAAGCG
CTAACTACCGCATCCTCATCAA
CTAACTACCGGAAGTCGTAGTA
CTAACTACCGACATGGCAAGCC
CTAACTACCGTGAACGCAATCC
CTAACTACCGAGGTGCAAGGTA
CTAACTACCGGGGCAGTGGTAA
CTAACTACCGACGTACGGTCAT
CTAACTACCGTCCCTAACCATA
CTAACTACCGGCTTTGCGTCGT
CTAACTACCGACTCATCGTCTC
CTAACTACCGACATCCGGTCTC
CTAACTACCGTCCACACCTCCA
CTAACTACCGACTGCGACAAAG
CTAACTACCGGTAGGTACTAGC
CTAACTACCGATAGGTGGTACC
CTAACTACCGACCACGGCTGTT
CTAACTACCGAGGCATGCAGAG
CTAACTACCGCACCGAAGGTCA
CTAACTACCGACCTCACTCGAA
CTAACTACCGCTAGGCCTTTGA
CTAACTACCGAGACTAGGAGGA
CTAACTACCGTTAGGGACCCTC
CTAACTACCGTGTTCTCTCTGG
CTAACTACCGATTGGGCTAGTT
CTAACTACCGACTCCGATGGAC
CTAACTACCGACAGGGCCTCTT
CTAACTACCGTCAGCATTTAGG
CTAACTACCGGTGTAACGCGGT
CTAACTACCGCAGAAGGTTGTT
CTAACTACCGGAATCGGTGTTC
CTAACTACCGGAATCAGCTTGA
CTAACTACCGTGCGTTGATGTG
CTAACTACCGATGGACGATCGT
CTAACTACCGCCTTATATGTCC
CTAACTACCGAATCCCGCGCTT
CTAACTACCGCACCGTATGTTC
CTAACTACCGGAGGCATTTGCA
CTAACTACCGGTACATCTTCAC
CTAACTACCGGGGATTAGCTGC
CTAACTACCGGGGTTGAACCTA
CTAACTACCGTCGTCACTTAAG
CTAACTACCGTCGCTTAGCCTT
CTAACTACCGAAATGCTACGGG
CTAACTACCGGTGTTTGTGAGC
CTAACTACCGCTGGTAGCGTAT
CTAACTACCGTAAGTGGGTCGA
CTAACTACCGTTTACCACGCCA
CTAACTACCGAGGCTGCGTCTA
CTAACTACCGGGTTGTCCTCTG
CTAACTACCGGTTCTGAGCGAC
CTAACTACCGACCCGAACTCAT
CTAACTACCGAGCGGCTGAAAC
CTAACTACCGGAGACAATGACG
CTAACTACCGGTTCTCCTACTC
CTAACTACCGGCTTAAGCCGTT
CTAACTACCGTCAAGGCCTGGA
CTAACTACCGCTGACGAGAAAC
CTAACTACCGACCAGTTCACCC
CTAACTACCGCTTAGACGTCTT
CTAACTACCGCCGGCATATGAG
CTAACTACCGACATCTAAGGAG
CTAACTACCGGGAGTTTGCACA
CTAACTACCGGTGAGCGATCGA
CTAACTACCGCAAATGACGGGC
CTAACTACCGGCTTGATCCCAG
CTAACTACCGTGACACTGTGCG
CTAACTACCGCTCAGATAAGGG
CTAACTACCGCGTATGAACTCC
CTAACTACCGGCAATCGGAACC
CTAACTACCGAACTGCGTCTTT
CTAACTACCGATGACCACCAAT
CTAACTACCGCTAGATGGCGCA
CTAACTACCGGGGCTCCGAATA
CTAACTACCGTGCCTATGGAGT
CTAACTACCGACATAGTGGCGT
CTAACTACCGGGGTATCTACCT
CTAACTACCGTTCAATTGCAGG
CTAACTACCGATGCTCTGGCTA
CTAACTACCGGGTAGAGAGCTC
CTAACTACCGCGAACGATACAG
CTAACTACCGCCTCGTCAGAAC
CTAACTACCGCCATTACGATTC
CTAACTACCGGACAATAGGAGA
CTAACTACCGGTGAAGCTTATG
CTAACTACCGGTCGCTAAGTAA
CTAACTACCGCCGGTACATTCC
CTAACTACCGCGTGTACTGAAT
CTAACTACCGTGGGTTTGTACT
CTAACTACCGGAAAGCATGCGA
CTAACTACCGAATGGTTCCCTT
CTAACTACCGCTTGCGTATCAG
CTAACTACCGCGCCGAATTACT
CTAACTACCGAGGCTCTGCTGA
CTAACTACCGCGCGACTTGAGA
CTAACTACCGTATCAAAGGGTC
CTAACTACCGGACAATCGAGAA
CTAACTACCGTGCTGAGTTCCT
CTAACTACCGCGCTATCTCTTG
CTAACTACCGTCGAGCATTATG
CTAACTACCGCGCGATACAAAT
CTAACTACCGATGTCGCCTGAA
CTAACTACCGTCACCAAACCGG
CTAACTACCGATGGACACGTTC
CTAACTACCGGTCCAGATTTCC
CTAACTACCGGGATAAAGGGAT
CTAACTACCGGGAAGCTTATCC
CTAACTACCGGGTCGACAGAGA
CTAACTACCGTAGATCCACGTA
CTAACTACCGTGGCTTCTACCA
CTAACTACCGAACCACCTAAAG
CTAACTACCGATCATGCGTAGG
CTAACTACCGCACCTTACTAGA
CTAACTACCGGCTTTCCAACGG
CTAACTACCGGCTATGTCTCTC
CTAACTACCGCTACATTCACCA
CTAACTACCGCATGTTCTGTGA
CTAACTACCGCAGTGATTCTGT
CTAACTACCGTAACCCAACGAG
CTAACTACCGCGTCCCTAGAAC
CTAACTACCGTGCCACTTCGCT
CTAACTACCGCACCTGTAAGAC
CTAACTACCGTACCGCTTCCAC
CTAACTACCGAATGGCTTGTAG
CTAACTACCGTGGGAGAGTTCT
CTAACTACCGGAAGCACTCATT
CTAACTACCGTCGTGGAATTAC
CTAACTACCGGCGGAACTAGAG
CTAACTACCGGCTGGTAGATAA
CTAACTACCGCTTTAGCCCTAT
CTAACTACCGTAAGACTGAGGG
CTAACTACCGAGAATGGCACTG
CTAACTACCGGCTAGCTAGGAT
CTAACTACCGTGGCTCGACTCA
CTAACTACCGTCTCTGACTTGA
CTAACTACCGAGGAACTGTCGT
CTAACTACCGGTGTGAGCATGC
CTAACTACCGTAAGATGCTGGG
CTAACTACCGTGCCTTGTTACC
CTAACTACCGTGAGCTAGACGC
CTAACTACCGTGTGACAGGTTC
CTAACTACCGTCGGTACTAACT
CTAACTACCGCAGGGTTACTCT
CTAACTACCGCTTGGATGATGC
CTAACTACCGGATTCCATTTGG
CTAACTACCGGTCGAACCTATT
CTAACTACCGCAAGATTACCCG
CTAACTACCGGTTTGCCACACA
CTAACTACCGGAAGCCGTTGGT
CTAACTACCGGGACGATGTCTG
CTAACTACCGAAGACACCAACC
CTAACTACCGGTTACAGAACGC
CTAACTACCGTCTAATTGCGAC
CTAACTACCGCAGAATGCCTGA
CTAACTACCGTCGCGGAAAGTC
CTAACTACCGTAAGGAGTCTTG
CTAACTACCGCGACTTGCAAGA
CTAACTACCGAGAGTTTGAAGG
CTAACTACCGCTCACAAGCCTA
CTAACTACCGCCTGATAACCAA
CTAACTACCGCATCCGTTGACC
CTAACTACCGGACGTCCCTCAT
CTAACTACCGTAACGCGTACCC
CTAACTACCGCGCGTTAATATC
CTAACTACCGAAACCTAAGTGG
CTAACTACCGGATATGGTGCCA
CTAACTACCGCAAGTTAGTGAC
CTAACTACCGCGCGAGAGCTAT
CTAACTACCGGATACGCCGTAG
CTAACTACCGGATGTTTCACCA
CTAACTACCGTCCTGATTTAGC
CTAACTACCGACCCGAGTCAGT
CTAACTACCGTAGGTTGCACTA
CTAACTACCGGCGCCTGTATAA
CTAACTACCGAGTCGGTTGTGA
CTAACTACCGGCTTACAATCGT
CTAACTACCGCCCAATACGTGG
CTAACTACCGGATACTTGCTGG
CTAACTACCGACCCGGTATTCG
CTAACTACCGGTTGGGCTCAAG
CTAACTACCGGAGTTATTTCGG
CTAACTACCGTTTCTGGCGCAG
CTAACTACCGTACATCACCTCA
CTAACTACCGACACGCGTGAAC
CTAACTACCGGCTCAGCGTTTA
CTAACTACCGGAAGGGTGGTAT
CTAACTACCGCGGAACTATACT
CTAACTACCGGGTAATACTCGG
CTAACTACCGCAGATCGAGGGA
CTAACTACCGCTTGGCAACAGC
CTAACTACCGAGGGATGAGTAA
CTAACTACCGATGGTCATGCGG
CTAACTACCGAAGCGCCATCGA
CTAACTACCGGCTAGTCAAGAG
CTAACTACCGCCATCCTATCGT
CTAACTACCGGAGCACATCTCC
CTAACTACCGTACAACGTAGCT
CTAACTACCGCTGAAGATGTGC
CTAACTACCGTAGTCCACCAGT
CTAACTACCGGGATTCAACACG
CTAACTACCGTTTAACGCCTCT
CTAACTACCGGGCCATCCACAA
CTAACTACCGCTTACAATGCGA
CTAACTACCGCGATATCGATCC
CTAACTACCGAGTTTGGAGCAT
CTAACTACCGGTCACGCCCAAT
CTAACTACCGCTTTAGCTGACT
CTAACTACCGCCACGTCACTTA
CTAACTACCGACTAGTCCGGAA
CTAACTACCGCTCCGATATGAC
CTAACTACCGGATAGACGAAGA
CTAACTACCGACGGGTTCTTGT
CTAACTACCGGTCACCATAGTA
CTAACTACCGGTTCTTGACAAG
CTAACTACCGGCTTCTCACAAG
CTAACTACCGCGACGAAGAAGA
CTAACTACCGGGCACTTCATCT
CTAACTACCGATAGCGAGTCAC
CTAACTACCGGAGGGTATAGTT
CTAACTACCGATCCGTGGTTGC
CTAACTACCGGGTGTTCCCTAC
CTAACTACCGCAACCACGAGTG
CTAACTACCGAACCGAATTCTC
CTAACTACCGAAAGGATCGGCT
CTAACTACCGTGTCAGCACAAT
CTAACTACCGCCTTCCACCTGT
CTAACTACCGTTACTTACACCC
CTAACTACCGTGAAGTTCCGAG
CTAACTACCGGGCGACCTATGT
CTAACTACCGTCCAGACGACTT
CTAACTACCGTACACCAGAGCC
CTAACTACCGGCAGGATTAAAC
CTAACTACCGAGTCTGTGTAGA
CTAACTACCGCTTGAGACTCCG
CTAACTACCGCTTTGGGACGGT
CTAACTACCGTCGCGAGATAGT
CTAACTACCGGTACTTCCTTTC
CTAACTACCGCAGGCCCAAGAA
CTAACTACCGAAACCCGAGATA
CTAACTACCGACATCTCTCCCG
CTAACTACCGGAATGACTGACA
CTAACTACCGGAGTCGCATCAG
CTAACTACCGTATGGTCCAGAC
CTAACTACCGCACACCTATATC
CTAACTACCGAACCATGCATGA
CTAACTACCGTTGTCTCTTGGG
CTAACTACCGACAGTTAACGGT
CTAACTACCGCGAAGATCACTC
CTAACTACCGGCTAAGGATTAG
CTAACTACCGAAATTGAGGAGG
CTAACTACCGAATGGCCGTTTC
CTAACTACCGTTGAGTGCTGTG
CTAACTACCGACGCGGTATGTA
CTAACTACCGGCTTCGGAGTCT
CTAACTACCGTTTCTGCAGACT
CTAACTACCGCTTCATGTACCT
CTAACTACCGTCGCTTCCGGTT
CTAACTACCGCGAAACTTACGG
CTAACTACCGACAGCGTCACTA
CTAACTACCGCCTACTAGTTAG
CTAACTACCGGGATAAAGAAGG
CTAACTACCGGAACACGTTCCA
CTAACTACCGGCCTGCTTATGA
CTAACTACCGAGGCGACTACAC
CTAACTACCGACGCAAGACGAG
CTAACTACCGACCAATCGCTTG
CTAACTACCGGTCAGGGTACTT
CTAACTACCGTGTCAGGAACAC
CTAACTACCGGTTCGTGTCCGT
CTAACTACCGAGAGTGTGCCGT
CTAACTACCGTTCCAGAGGTCT
CTAACTACCGACCCGATGGCTA
CTAACTACCGGGTTTAGTCGTA
CTAACTACCGCTAATTTGTGGG
CTAACTACCGAGGGATCCATTA
CTAACTACCGTTGCATGTACGC
CTAACTACCGCCACAGCGAAAC
CTAACTACCGCTAACAGTACTC
CTAACTACCGGTGTCATGAAAG
CTAACTACCGAAGTGTCGTGGA
CTAACTACCGCGACAGTCTTAT
CTAACTACCGTATGCACCGGAT
CTAACTACCGCTATGCTTGCCA
CTAACTACCGTACTAAGCAGTG
CTAACTACCGAGTGCCTAACAA
CTAACTACCGGATCCATTCGTG
CTAACTACCGGTACCTATTCCA
CTAACTACCGCTGTCTACACGA
CTAACTACCGATAGGTTTCGCC
CTAACTACCGAGGTCACGACTA
CTAACTACCGTACCTCCAACTT
CTAACTACCGCCACCGCCTTAA
CTAACTACCGACTCGTTCCGAT
CTAACTACCGCAATCCTTCAAG
CTAACTACCGCAATCTGACGTA
CTAACTACCGATAACCCGCTAA
CTAACTACCGTAGTCCGAGATC
CTAACTACCGGGGACAGTGTAT
CTAACTACCGCGCCACCATTTC
CTAACTACCGAAATAAGGCCAG
CTAACTACCGTTTGTGTTACCG
CTAACTACCGCAGTTATAGGCC
CTAACTACCGGACGTTGGGATT
CTAACTACCGTGCCGTGAGACA
CTAACTACCGTGACCACCAATT
CTAACTACCGTCTTTGACGCTG
CTAACTACCGGTTCTCAGTAAG
CTAACTACCGCTGTTGGTCCTT
CTAACTACCGATTCATTTCCGC
CTAACTACCGCACGCAAGGGAA
CTAACTACCGGGCCTCTGCAAT
CTAACTACCGCAACCGTACATC
CTAACTACCGTTGTTCCTCTGC
CTAACTACCGCTTCTAGGCTAC
CTAACTACCGGGAACGTCAGTT
CTAACTACCGAGTGTCGGGTTG
CTAACTACCGACCCACAGCAGT
CTAACTACCGATGTCTAACGCC
CTAACTACCGGGGTTCTAGCCA
CTAACTACCGTATCCATGACCC
CTAACTACCGGATTTCCGGACT
CTAACTACCGTAGGCTAGTTTG
CTAACTACCGAGCAGGTATGTT
CTAACTACCGGATGAAATCGGA
CTAACTACCGCAAGTGTCTGTA
CTAACTACCGTCGATCCATGGG
CTAACTACCGTTGATGCGACCA
CTAACTACCGAACGAGCTGTGA
CTAACTACCGGGCTGATATGCT
CTAACTACCGAGGAGTCGGAGA
CTAACTACCGAATCACGCTTCG
CTAACTACCGATACTAAGCGCT
CTAACTACCGATCCAGTCTGCA
CTAACTACCGGTGCTTTCAACA
CTAACTACCGTACGATCTATCG
CTAACTACCGCGAAGGAAGCCA
CTAACTACCGGCAGCTGATGTG
CTAACTACCGCTGGGAAATGTT
CTAACTACCGTGATCACTGCAT
CTAACTACCGTTCTCATGGTCA
CTAACTACCGTACAGCGCCGTT
CTAACTACCGGTCCTATGTCCG
CTAACTACCGATAAGGTCCTGA
CTAACTACCGTCTATGCGTACC
CTAACTACCGGACTTACTGCCG
CTAACTACCGTTCGGTTCCCAC
CTAACTACCGCTTAGCGTGAGT
CTAACTACCGCCTGGGTTAATC
CTAACTACCGCGCAAGTAAAGC
CTAACTACCGCACCATTTACCC
CTAACTACCGTCGCGATCTGAC
CTAACTACCGGTACAACTCTAG
CTAACTACCGTGGAACAGTCTG
CTAACTACCGTCTGTACGCTGA
CTAACTACCGATTGCCTTCTTC
CTAACTACCGTACGGCTTTCCT
CTAACTACCGAGATTTGAGTCC
CTAACTACCGTAAACGCTCCAG
CTAACTACCGAAGCCCATTGCC
CTAACTACCGACTAACGGTATC
CTAACTACCGTGGCCAGTACTA
CTAACTACCGTTTACCCGTCGA
CTAACTACCGAGGGAATGTTCA
CTAACTACCGTCATTCACGAAG
CTAACTACCGGCGCAGTTTATA
CTAACTACCGTCGTTTCGCACG
CTAACTACCGCAGTCGTGAGGA
CTAACTACCGGTGCCTTTAAGC
CTAACTACCGGTTATCAGGGCC
CTAACTACCGACGGTTCCTAGG
CTAACTACCGATTACTCGTGGG
CTAACTACCGTCGCGCTTGACA
CTAACTACCGTGCGAAGCTCAC
CTAACTACCGAAGCTCAACGCA
CTAACTACCGCAGTTGACGCTC
CTAACTACCGCTAATCCAGATG
CTAACTACCGGGGAACAAGTCA
CTAACTACCGGACGGAGAACCT
CTAACTACCGACCACTATTCAC
CTAACTACCGCCCATGACGGAA
CTAACTACCGTTCCTCAGCCTC
CTAACTACCGCACGTTCCAGCA
CTAACTACCGTGCACGTTAACC
CTAACTACCGGGGCTAGGAGAT
CTAACTACCGTGACTATTTCCC
CTAACTACCGGTCTCTGCTATT
CTAACTACCGATCGAGGCCTAA
CTAACTACCGAAAGCCCACGAC
CTAACTACCGCGTAAGGCTAAC
CTAACTACCGTATAAGTGCTCC
CTAACTACCGGACATCGAGTAG
CTAACTACCGCGTACTTCCTCG
CTAACTACCGAAAGGGATGCCA
CTAACTACCGTTGACAAGTCCT
CTAACTACCGATCTCGCCACTT
CTAACTACCGCAGAATCCTTCC
CTAACTACCGCACTTCTCCTAC
CTAACTACCGGATCTACGCCGT
CTAACTACCGCGCTGATGATGA
CTAACTACCGAGGTCCCAATCG
CTAACTACCGTGCGTCGAGTAC
CTAACTACCGTTTCCACGCAGT
CTAACTACCGAGCGAATAACCC
CTAACTACCGGGAACGGTCTCA
CTAACTACCGACCACGAAGGGA
CTAACTACCGAATCGTCTGGAC
CTAACTACCGAGCATACTCAGC
CTAACTACCGTAGATCTGCCAA
CTAACTACCGCAGCGTTGGTAC
CTAACTACCGTAGTTGGTTGGA
CTAACTACCGGAGAACGTCATA
CTAACTACCGGAAGGACCTAGT
CTAACTACCGTACGTGCAGTAT
CTAACTACCGTTGTCATGCGTG
CTAACTACCGCTCGACTTTCAC
CTAACTACCGGTCAATTCTCAG
CTAACTACCGTCATCCGCGACA
CTAACTACCGGTCCCAATGACT
CTAACTACCGTGCAGATCGGCT
CTAACTACCGGGATACTCGTGA
CTGATCAAGCAGCAGTTGGTGG
CTGATCAAGCAGGTTATCGATC
CTGATCAAGCACGTCGAGTCCA
CTGATCAAGCCTACTCGATCTC
CTGATCAAGCATTTGCCCAGCT
CTGATCAAGCCTAAGAGCTCAA
CTGATCAAGCCGTCCAAAGGTC
CTGATCAAGCCTAAGGTCAGAA
CTGATCAAGCAATTAGAAGGGC
CTGATCAAGCCATCCTCCACTC
CTGATCAAGCACGCGATCAGTT
CTGATCAAGCTTAGGCAATGTC
CTGATCAAGCAAGCTCTCTGAT
CTGATCAAGCCCTCATAGTAGA
CTGATCAAGCCATCTCGACAAT
CTGATCAAGCACAACAGCGGAT
CTGATCAAGCCTGGGCTTGGTA
CTGATCAAGCCAAACACCACAT
CTGATCAAGCAACTGATAGGAG
CTGATCAAGCGGTTATGAGTCG
CTGATCAAGCATAGCTGTGTCT
CTGATCAAGCGTTGTGATGTGC
CTGATCAAGCCGTCAATAGCTG
CTGATCAAGCGTGCACCATGTG
CTGATCAAGCTACCCAATGAAC
CTGATCAAGCGGTCGTCAATCA
CTGATCAAGCAGATACCTGGAG
CTGATCAAGCTCGACCAGATCT
CTGATCAAGCGCGGATAGTAGG
CTGATCAAGCAAACGGATCAGT
CTGATCAAGCAGCCATGAGAAT
CTGATCAAGCCGAGACGTTTAA
CTGATCAAGCGCTGTAAACGGC
CTGATCAAGCTCCCTATAGCCA
CTGATCAAGCCAGCAACCGATC
CTGATCAAGCTGTTCGGATTAG
CTGATCAAGCCAAATCGAAAGC
CTGATCAAGCGACGCAACCTCT
CTGATCAAGCGCTGATCCACCT
CTGATCAAGCATAACGCAAGTC
CTGATCAAGCCCTCTGAAAGTT
CTGATCAAGCTGGTCGTGCCAT
CTGATCAAGCCGATGTCCAAGT
CTGATCAAGCGCTTCATGAACC
CTGATCAAGCTGCGTGCAGACA
CTGATCAAGCTTCTAACGCTTC
CTGATCAAGCTCTATCGACACA
CTGATCAAGCAATGGAGCAACA
CTGATCAAGCATTAGGAGGTCT
CTGATCAAGCAGCTAGGGTGCT
CTGATCAAGCCGTAGGATTCTG
CTGATCAAGCACAGATCAACGC
CTGATCAAGCTCGAGTTACTAG
CTGATCAAGCACGCCGTGACTT
CTGATCAAGCAGGTGTGACCGT
CTGATCAAGCTATGATGTTCCC
CTGATCAAGCCTTCGCGTAACG
CTGATCAAGCTTCGCTGACAGA
CTGATCAAGCCGATTTCACCGA
CTGATCAAGCTGGTATGGAGGT
CTGATCAAGCATCGAGTTAGGC
CTGATCAAGCAGATCTGTGACG
CTGATCAAGCTGCTAGCCTATA
CTGATCAAGCATGTGCCTTCTG
CTGATCAAGCACTCTTCCTCAT
CTGATCAAGCTGGGATTGACAG
CTGATCAAGCAACGTGATTTGG
CTGATCAAGCGGAGGTTACTAT
CTGATCAAGCGCATGTATCCTT
CTGATCAAGCATGTGCATCTGG
CTGATCAAGCAAAGTCGCGTGT
CTGATCAAGCGGGCTACAGTTC
CTGATCAAGCCCTACCGTTAAT
CTGATCAAGCGACGGCATAATG
CTGATCAAGCTGTCCTGCGGTA
CTGATCAAGCCGACATCTGGAT
CTGATCAAGCATGCGTATTCCC
CTGATCAAGCAAGCGGAACCTA
CTGATCAAGCCGGAACATTGTA
CTGATCAAGCGTGCTCCTAAGG
CTGATCAAGCACCGTCCCATTC
CTGATCAAGCTGCTATCGGACG
CTGATCAAGCTTAGGATGCGCG
CTGATCAAGCATCAGTCAAGGA
CTGATCAAGCCACAACCATGAT
CTGATCAAGCCATGTCCGAGTC
CTGATCAAGCTTATGGTAGACC
CTGATCAAGCTATACGAACCCG
CTGATCAAGCAACTAACGTCGA
CTGATCAAGCGGTAAATCTCCC
CTGATCAAGCGCTACAATGTGG
CTGATCAAGCTACACTCCACAA
CTGATCAAGCTAGATACATCCC
CTGATCAAGCGTTGTACGAGCC
CTGATCAAGCTTTCGCGTGTAA
CTGATCAAGCCGTTCGTTTATG
CTGATCAAGCTGGTGAGGTGAT
CTGATCAAGCATTGGACTTAGC
CTGATCAAGCTGGACATACTGG
CTGATCAAGCTTGGCTGTCTGT
CTGATCAAGCCTCCCGTGTAAG
CTGATCAAGCCAATCTGGGTGT
CTGATCAAGCGGAAGTTCAGCA
CTGATCAAGCCACCATGCCATT
CTGATCAAGCCCGTGAAAGACC
CTGATCAAGCTGCAGAACAGTG
CTGATCAAGCTGGGAATGAGGA
CTGATCAAGCTAGACTGGACCA
CTGATCAAGCGGTAGTCGAAAC
CTGATCAAGCCTGCTGGGTTCA
CTGATCAAGCGGACCGACAATG
CTGATCAAGCACGTCCGTAATT
CTGATCAAGCACTTGAGTCATC
CTGATCAAGCTCACAGTGATAG
CTGATCAAGCGGGTACAGCTTC
CTGATCAAGCTTCTGCTGGAGA
CTGATCAAGCCTCGTAGAGCGT
CTGATCAAGCTCTGACGGGACT
CTGATCAAGCCAGACCTGCTCA
CTGATCAAGCCTCACTGGATAT
CTGATCAAGCTACTAGGGTTAG
CTGATCAAGCTAGGTAAGACCA
CTGATCAAGCGTCAGTAGTCTG
CTGATCAAGCACGATCCGCACT
CTGATCAAGCTGGACGACGATC
CTGATCAAGCACTGGATATGCT
CTGATCAAGCGTGACGCGGTAT
CTGATCAAGCCGTTTATCACAC
CTGATCAAGCGGCATAATGATC
CTGATCAAGCCGATTGGCGATA
CTGATCAAGCCGTCGTGAAATT
CTGATCAAGCACCACGCAAACT
CTGATCAAGCAGATGCCGATGT
CTGATCAAGCGTGTTAGGCAAT
CTGATCAAGCTCTTCCTGCAAC
CTGATCAAGCCTTAGCAAAGAG
CTGATCAAGCTTACAGCACCGG
CTGATCAAGCAGATCGTTTGGC
CTGATCAAGCAGATTGGACAAG
CTGATCAAGCCACAAATCAACC
CTGATCAAGCAAAGGAACAGAC
CTGATCAAGCCACTGTGTTATG
CTGATCAAGCGTTGGCTATCAA
CTGATCAAGCCTCATGTAGTCT
CTGATCAAGCAGCATGCGCTTT
CTGATCAAGCGTTGGTCTACTA
CTGATCAAGCGTCGACAGATAG
CTGATCAAGCAGGAACGCCGAT
CTGATCAAGCCCGGAGAATACC
CTGATCAAGCTCAGCCCAAGTT
CTGATCAAGCATCATTGAGGCT
CTGATCAAGCAAGCTAACGCAC
CTGATCAAGCTTAAACGCGAAG
CTGATCAAGCTTAGCTTCTCTG
CTGATCAAGCTTAGGTAGCAAC
CTGATCAAGCCCTAATCCTGAG
CTGATCAAGCAGGCGGCATTAC
CTGATCAAGCGAGCATCACTAC
CTGATCAAGCGTGCAATGTCGT
CTGATCAAGCCGGTGATGACTT
CTGATCAAGCCGACGCCTTATG
CTGATCAAGCCAAACAAGAAGG
CTGATCAAGCTGTGATTCTGTG
CTGATCAAGCATAGGATGGCTC
CTGATCAAGCGTACTGGACCCT
CTGATCAAGCTGTTACTTCCCG
CTGATCAAGCGCAGAGAGAGAA
CTGATCAAGCGATGGCATCAAA
CTGATCAAGCATTTAGGGCGGG
CTGATCAAGCCTTGCGGGTGTT
CTGATCAAGCCCTTTCCGTATC
CTGATCAAGCAAAGCGGGAGCT
CTGATCAAGCTTAGTGCTAGCA
CTGATCAAGCCTAAATGTTCGG
CTGATCAAGCCCCAAGATCGAC
CTGATCAAGCGAGTGGTTGACC
CTGATCAAGCTTCCGCTGATAT
CTGATCAAGCCGGCGACTAACA
CTGATCAAGCTGGGCACATTAG
CTGATCAAGCTGTTTCCGTTGC
CTGATCAAGCCCTTTCGGCAGT
CTGATCAAGCAACCGCTAATGA
CTGATCAAGCCTTAGGTAGCGT
CTGATCAAGCGCCACCTGATAC
CTGATCAAGCACAGAAGGACCT
CTGATCAAGCCATACCCGGTTC
CTGATCAAGCAGTACGGAAAGC
CTGATCAAGCATCCAAGCCGTC
CTGATCAAGCCCATCTCTGGGA
CTGATCAAGCTTGGTGATGTCT
CTGATCAAGCCTTGCTGCCTAT
CTGATCAAGCTACCATCCCAGG
CTGATCAAGCCGCCCTGCTATA
CTGATCAAGCCCTGTAGTGGCA
CTGATCAAGCTTTGCCGGAAGG
CTGATCAAGCGCTATTGGTAGG
CTGATCAAGCGAGTGTGGCATA
CTGATCAAGCACGCTTACCCGA
CTGATCAAGCTTCAGTCGCCTA
CTGATCAAGCCAACGGCATGAG
CTGATCAAGCAGTGTCAGTCAA
CTGATCAAGCCGATTCCGGCAT
CTGATCAAGCGGATTGTTTCTG
CTGATCAAGCAATCGAACACGT
CTGATCAAGCCGAAGGTTCGAT
CTGATCAAGCAATCGCTGGATG
CTGATCAAGCAACTTGCTCACC
CTGATCAAGCTGCGCCAATCGT
CTGATCAAGCGTTGCGAATGGG
CTGATCAAGCCGAAGGGATCAT
CTGATCAAGCTTGCTGGATCGT
CTGATCAAGCGATGGCAAACAT
CTGATCAAGCAAACGTCCCGTT
CTGATCAAGCCTGCGCTTATCC
CTGATCAAGCTAGTCAGCGTGG
CTGATCAAGCCTATCCCATCCG
CTGATCAAGCACATGCCGTGCT
CTGATCAAGCTGCTAATGACGT
CTGATCAAGCAACAGGCGGGTA
CTGATCAAGCTAGAGAGGCTGC
CTGATCAAGCGCACACTCTCCT
CTGATCAAGCCAGATCCGTGAC
CTGATCAAGCTCCGTAAGGTTC
CTGATCAAGCTTAGGTAGTGGG
CTGATCAAGCAATATAGGTCCG
CTGATCAAGCAGCCTCACCATC
CTGATCAAGCGGTTGTTCCATC
CTGATCAAGCTTGAGCCCGGAT
CTGATCAAGCGAGATAGTACTG
CTGATCAAGCAAACTAGCCCTA
CTGATCAAGCTGGAGTAACCAT
CTGATCAAGCGACCAGACCTGT
CTGATCAAGCGAGGGTGATTGC
CTGATCAAGCCGCTGAGCCAAT
CTGATCAAGCTTAGAGCCCACT
CTGATCAAGCAATTCTGTTGCG
CTGATCAAGCCTCATCTACGTC
CTGATCAAGCGGGACTAATTCC
CTGATCAAGCAACTTCGACCAG
CTGATCAAGCGTATATCCGGAA
CTGATCAAGCTTCCGAGCAACT
CTGATCAAGCGCCCGTGTTGAT
CTGATCAAGCTGCCGTCTCAAC
CTGATCAAGCTATCGCCGGGTA
CTGATCAAGCGTCATAGCGTGT
CTGATCAAGCCGCGCTATACGA
CTGATCAAGCTGCAAGTGCACT
CTGATCAAGCACTGCACGCCAT
CTGATCAAGCCAGCGAAGACCT
CTGATCAAGCACGCATAGGCAC
CTGATCAAGCATTTCGATGACG
CTGATCAAGCAAGCGGGCTTGA
CTGATCAAGCTGTGACTTAGGC
CTGATCAAGCTTTCGAAGAAGG
CTGATCAAGCCATTAGTGTACC
CTGATCAAGCTAGGCAGATGGA
CTGATCAAGCCCAGCTTTCCGT
CTGATCAAGCGTAACTTGCCCT
CTGATCAAGCGGATCAACTATC
CTGATCAAGCTCCACTTGGATA
CTGATCAAGCTGCGATCGTTAG
CTGATCAAGCGTCCGGTCCAAA
CTGATCAAGCGCGTTATTGTGC
CTGATCAAGCAACGACTGCTCG
CTGATCAAGCTAGCGTCATATG
CTGATCAAGCGGACTTCTAGTT
CTGATCAAGCCCCTGGCAGTAT
CTGATCAAGCTCCACATCACTG
CTGATCAAGCTGAACCATCGTA
CTGATCAAGCGTCCACCTAGAC
CTGATCAAGCGAACCTCAGGCT
CTGATCAAGCCCCATCTGGAGA
CTGATCAAGCGATCAGTAGGAT
CTGATCAAGCGGTGTCGGTTGT
CTGATCAAGCCCTATTGAAGCC
CTGATCAAGCGATTCGCGTGCA
CTGATCAAGCAACATGAAGCGC
CTGATCAAGCGTTACCCTCGGA
CTGATCAAGCCGTGATGAGGTA
CTGATCAAGCGTTGGAGACTAA
CTGATCAAGCCGACGAGAGATC
CTGATCAAGCGGCGGGATATTC
CTGATCAAGCCCTTAAGTAGTC
CTGATCAAGCATAGCCTCCGTA
CTGATCAAGCGGCGTACTTCTA
CTGATCAAGCCCACTCTAGGTC
CTGATCAAGCGCTTTCAGCCAG
CTGATCAAGCGATGAACATGTC
CTGATCAAGCCCTAAGCTAGCT
CTGATCAAGCGGTGGCCGTATA
CTGATCAAGCGAGGAATCACGG
CTGATCAAGCGCGCACGGTAAA
CTGATCAAGCGAAGTTCTTAGG
CTGATCAAGCACCCACATGCTT
CTGATCAAGCATTTGGCCTCTA
CTGATCAAGCGACATTTGACAG
CTGATCAAGCTGACACAGCGAC
CTGATCAAGCAGGGACGGATTC
CTGATCAAGCGGTCTAATTAGG
CTGATCAAGCGCCTTAGCTAGC
CTGATCAAGCCGGATCACCTGA
CTGATCAAGCGCGATGTACGAC
CTGATCAAGCAGTCCTGGTACT
CTGATCAAGCCAAATCTCGCCG
CTGATCAAGCCTGTGAAGAGAA
CTGATCAAGCTAACAGTGCCTT
CTGATCAAGCCTTCCTGCTGTC
CTGATCAAGCTCCTTAGTCGGG
CTGATCAAGCAACCCACTATCT
CTGATCAAGCTCTAATGCCTGC
CTGATCAAGCCAGCTCAGGACA
CTGATCAAGCGCGACGTTACGA
CTGATCAAGCTTCACTACGTAG
CTGATCAAGCGTGTCGAAGCTC
CTGATCAAGCGGGCGTATTTGA
CTGATCAAGCTCCGCGGCTTAA
CTGATCAAGCAAGTAGCCCGCT
CTGATCAAGCTTGTCCTCGACG
CTGATCAAGCTGAACCTGATCG
CTGATCAAGCGAGAGGTCCACT
CTGATCAAGCAAAGCACTAGCG
CTGATCAAGCTAAGTAATCCCG
CTGATCAAGCTACAACCCGATG
CTGATCAAGCGGAGTGTTGGAA
CTGATCAAGCGCGTAACCAGTA
CTGATCAAGCGCCTAAACGAAG
CTGATCAAGCATCGTACCCGTT
CTGATCAAGCCGAGAATCGACG
CTGATCAAGCAAGTTGTGCTAC
CTGATCAAGCGTAGCCTGTTAC
CTGATCAAGCTGTTTCGGTACA
CTGATCAAGCGTGCAAACCACT
CTGATCAAGCGTACATAGATCC
CTGATCAAGCGCTCTTTCAGAA
CTGATCAAGCGGGCATAAACGT
CTGATCAAGCCGTGCAACACAA
CTGATCAAGCTAGCATCGATGC
CTGATCAAGCGCGTGCTACCAA
CTGATCAAGCCTAGACGACCTG
CTGATCAAGCGCGAACGTAGAC
CTGATCAAGCAAGGGCAAATCA
CTGATCAAGCGCTCCGGAAATT
CTGATCAAGCGTATGCCGAGAA
CTGATCAAGCCTTTAACTGCGC
CTGATCAAGCATGCGTAGCTGA
CTGATCAAGCGATAGGTGTAGC
CTGATCAAGCCCGGATCAAGTT
CTGATCAAGCTAAAGCCGGTGC
CTGATCAAGCTCAGGGAAAGCG
CTGATCAAGCCATCCTCATCAA
CTGATCAAGCGAAGTCGTAGTA
CTGATCAAGCACATGGCAAGCC
CTGATCAAGCTGAACGCAATCC
CTGATCAAGCAGGTGCAAGGTA
CTGATCAAGCGGGCAGTGGTAA
CTGATCAAGCACGTACGGTCAT
CTGATCAAGCTCCCTAACCATA
CTGATCAAGCGCTTTGCGTCGT
CTGATCAAGCACTCATCGTCTC
CTGATCAAGCACATCCGGTCTC
CTGATCAAGCTCCACACCTCCA
CTGATCAAGCACTGCGACAAAG
CTGATCAAGCGTAGGTACTAGC
CTGATCAAGCATAGGTGGTACC
CTGATCAAGCACCACGGCTGTT
CTGATCAAGCAGGCATGCAGAG
CTGATCAAGCCACCGAAGGTCA
CTGATCAAGCACCTCACTCGAA
CTGATCAAGCCTAGGCCTTTGA
CTGATCAAGCAGACTAGGAGGA
CTGATCAAGCTTAGGGACCCTC
CTGATCAAGCTGTTCTCTCTGG
CTGATCAAGCATTGGGCTAGTT
CTGATCAAGCACTCCGATGGAC
CTGATCAAGCACAGGGCCTCTT
CTGATCAAGCTCAGCATTTAGG
CTGATCAAGCGTGTAACGCGGT
CTGATCAAGCCAGAAGGTTGTT
CTGATCAAGCGAATCGGTGTTC
CTGATCAAGCGAATCAGCTTGA
CTGATCAAGCTGCGTTGATGTG
CTGATCAAGCATGGACGATCGT
CTGATCAAGCCCTTATATGTCC
CTGATCAAGCAATCCCGCGCTT
CTGATCAAGCCACCGTATGTTC
CTGATCAAGCGAGGCATTTGCA
CTGATCAAGCGTACATCTTCAC
CTGATCAAGCGGGATTAGCTGC
CTGATCAAGCGGGTTGAACCTA
CTGATCAAGCTCGTCACTTAAG
CTGATCAAGCTCGCTTAGCCTT
CTGATCAAGCAAATGCTACGGG
CTGATCAAGCGTGTTTGTGAGC
CTGATCAAGCCTGGTAGCGTAT
CTGATCAAGCTAAGTGGGTCGA
CTGATCAAGCTTTACCACGCCA
CTGATCAAGCAGGCTGCGTCTA
CTGATCAAGCGGTTGTCCTCTG
CTGATCAAGCGTTCTGAGCGAC
CTGATCAAGCACCCGAACTCAT
CTGATCAAGCAGCGGCTGAAAC
CTGATCAAGCGAGACAATGACG
CTGATCAAGCGTTCTCCTACTC
CTGATCAAGCGCTTAAGCCGTT
CTGATCAAGCTCAAGGCCTGGA
CTGATCAAGCCTGACGAGAAAC
CTGATCAAGCACCAGTTCACCC
CTGATCAAGCCTTAGACGTCTT
CTGATCAAGCCCGGCATATGAG
CTGATCAAGCACATCTAAGGAG
CTGATCAAGCGGAGTTTGCACA
CTGATCAAGCGTGAGCGATCGA
CTGATCAAGCCAAATGACGGGC
CTGATCAAGCGCTTGATCCCAG
CTGATCAAGCTGACACTGTGCG
CTGATCAAGCCTCAGATAAGGG
CTGATCAAGCCGTATGAACTCC
CTGATCAAGCGCAATCGGAACC
CTGATCAAGCAACTGCGTCTTT
CTGATCAAGCATGACCACCAAT
CTGATCAAGCCTAGATGGCGCA
CTGATCAAGCGGGCTCCGAATA
CTGATCAAGCTGCCTATGGAGT
CTGATCAAGCACATAGTGGCGT
CTGATCAAGCGGGTATCTACCT
CTGATCAAGCTTCAATTGCAGG
CTGATCAAGCATGCTCTGGCTA
CTGATCAAGCGGTAGAGAGCTC
CTGATCAAGCCGAACGATACAG
CTGATCAAGCCCTCGTCAGAAC
CTGATCAAGCCCATTACGATTC
CTGATCAAGCGACAATAGGAGA
CTGATCAAGCGTGAAGCTTATG
CTGATCAAGCGTCGCTAAGTAA
CTGATCAAGCCCGGTACATTCC
CTGATCAAGCCGTGTACTGAAT
CTGATCAAGCTGGGTTTGTACT
CTGATCAAGCGAAAGCATGCGA
CTGATCAAGCAATGGTTCCCTT
CTGATCAAGCCTTGCGTATCAG
CTGATCAAGCCGCCGAATTACT
CTGATCAAGCAGGCTCTGCTGA
CTGATCAAGCCGCGACTTGAGA
CTGATCAAGCTATCAAAGGGTC
CTGATCAAGCGACAATCGAGAA
CTGATCAAGCTGCTGAGTTCCT
CTGATCAAGCCGCTATCTCTTG
CTGATCAAGCTCGAGCATTATG
CTGATCAAGCCGCGATACAAAT
CTGATCAAGCATGTCGCCTGAA
CTGATCAAGCTCACCAAACCGG
CTGATCAAGCATGGACACGTTC
CTGATCAAGCGTCCAGATTTCC
CTGATCAAGCGGATAAAGGGAT
CTGATCAAGCGGAAGCTTATCC
CTGATCAAGCGGTCGACAGAGA
CTGATCAAGCTAGATCCACGTA
CTGATCAAGCTGGCTTCTACCA
CTGATCAAGCAACCACCTAAAG
CTGATCAAGCATCATGCGTAGG
CTGATCAAGCCACCTTACTAGA
CTGATCAAGCGCTTTCCAACGG
CTGATCAAGCGCTATGTCTCTC
CTGATCAAGCCTACATTCACCA
CTGATCAAGCCATGTTCTGTGA
CTGATCAAGCCAGTGATTCTGT
CTGATCAAGCTAACCCAACGAG
CTGATCAAGCCGTCCCTAGAAC
CTGATCAAGCTGCCACTTCGCT
CTGATCAAGCCACCTGTAAGAC
CTGATCAAGCTACCGCTTCCAC
CTGATCAAGCAATGGCTTGTAG
CTGATCAAGCTGGGAGAGTTCT
CTGATCAAGCGAAGCACTCATT
CTGATCAAGCTCGTGGAATTAC
CTGATCAAGCGCGGAACTAGAG
CTGATCAAGCGCTGGTAGATAA
CTGATCAAGCCTTTAGCCCTAT
CTGATCAAGCTAAGACTGAGGG
CTGATCAAGCAGAATGGCACTG
CTGATCAAGCGCTAGCTAGGAT
CTGATCAAGCTGGCTCGACTCA
CTGATCAAGCTCTCTGACTTGA
CTGATCAAGCAGGAACTGTCGT
CTGATCAAGCGTGTGAGCATGC
CTGATCAAGCTAAGATGCTGGG
CTGATCAAGCTGCCTTGTTACC
CTGATCAAGCTGAGCTAGACGC
CTGATCAAGCTGTGACAGGTTC
CTGATCAAGCTCGGTACTAACT
CTGATCAAGCCAGGGTTACTCT
CTGATCAAGCCTTGGATGATGC
CTGATCAAGCGATTCCATTTGG
CTGATCAAGCGTCGAACCTATT
CTGATCAAGCCAAGATTACCCG
CTGATCAAGCGTTTGCCACACA
CTGATCAAGCGAAGCCGTTGGT
CTGATCAAGCGGACGATGTCTG
CTGATCAAGCAAGACACCAACC
CTGATCAAGCGTTACAGAACGC
CTGATCAAGCTCTAATTGCGAC
CTGATCAAGCCAGAATGCCTGA
CTGATCAAGCTCGCGGAAAGTC
CTGATCAAGCTAAGGAGTCTTG
CTGATCAAGCCGACTTGCAAGA
CTGATCAAGCAGAGTTTGAAGG
CTGATCAAGCCTCACAAGCCTA
CTGATCAAGCCCTGATAACCAA
CTGATCAAGCCATCCGTTGACC
CTGATCAAGCGACGTCCCTCAT
CTGATCAAGCTAACGCGTACCC
CTGATCAAGCCGCGTTAATATC
CTGATCAAGCAAACCTAAGTGG
CTGATCAAGCGATATGGTGCCA
CTGATCAAGCCAAGTTAGTGAC
CTGATCAAGCCGCGAGAGCTAT
CTGATCAAGCGATACGCCGTAG
CTGATCAAGCGATGTTTCACCA
CTGATCAAGCTCCTGATTTAGC
CTGATCAAGCACCCGAGTCAGT
CTGATCAAGCTAGGTTGCACTA
CTGATCAAGCGCGCCTGTATAA
CTGATCAAGCAGTCGGTTGTGA
CTGATCAAGCGCTTACAATCGT
CTGATCAAGCCCCAATACGTGG
CTGATCAAGCGATACTTGCTGG
CTGATCAAGCACCCGGTATTCG
CTGATCAAGCGTTGGGCTCAAG
CTGATCAAGCGAGTTATTTCGG
CTGATCAAGCTTTCTGGCGCAG
CTGATCAAGCTACATCACCTCA
CTGATCAAGCACACGCGTGAAC
CTGATCAAGCGCTCAGCGTTTA
CTGATCAAGCGAAGGGTGGTAT
CTGATCAAGCCGGAACTATACT
CTGATCAAGCGGTAATACTCGG
CTGATCAAGCCAGATCGAGGGA
CTGATCAAGCCTTGGCAACAGC
CTGATCAAGCAGGGATGAGTAA
CTGATCAAGCATGGTCATGCGG
CTGATCAAGCAAGCGCCATCGA
CTGATCAAGCGCTAGTCAAGAG
CTGATCAAGCCCATCCTATCGT
CTGATCAAGCGAGCACATCTCC
CTGATCAAGCTACAACGTAGCT
CTGATCAAGCCTGAAGATGTGC
CTGATCAAGCTAGTCCACCAGT
CTGATCAAGCGGATTCAACACG
CTGATCAAGCTTTAACGCCTCT
CTGATCAAGCGGCCATCCACAA
CTGATCAAGCCTTACAATGCGA
CTGATCAAGCCGATATCGATCC
CTGATCAAGCAGTTTGGAGCAT
CTGATCAAGCGTCACGCCCAAT
CTGATCAAGCCTTTAGCTGACT
CTGATCAAGCCCACGTCACTTA
CTGATCAAGCACTAGTCCGGAA
CTGATCAAGCCTCCGATATGAC
CTGATCAAGCGATAGACGAAGA
CTGATCAAGCACGGGTTCTTGT
CTGATCAAGCGTCACCATAGTA
CTGATCAAGCGTTCTTGACAAG
CTGATCAAGCGCTTCTCACAAG
CTGATCAAGCCGACGAAGAAGA
CTGATCAAGCGGCACTTCATCT
CTGATCAAGCATAGCGAGTCAC
CTGATCAAGCGAGGGTATAGTT
CTGATCAAGCATCCGTGGTTGC
CTGATCAAGCGGTGTTCCCTAC
CTGATCAAGCCAACCACGAGTG
CTGATCAAGCAACCGAATTCTC
CTGATCAAGCAAAGGATCGGCT
CTGATCAAGCTGTCAGCACAAT
CTGATCAAGCCCTTCCACCTGT
CTGATCAAGCTTACTTACACCC
CTGATCAAGCTGAAGTTCCGAG
CTGATCAAGCGGCGACCTATGT
CTGATCAAGCTCCAGACGACTT
CTGATCAAGCTACACCAGAGCC
CTGATCAAGCGCAGGATTAAAC
CTGATCAAGCAGTCTGTGTAGA
CTGATCAAGCCTTGAGACTCCG
CTGATCAAGCCTTTGGGACGGT
CTGATCAAGCTCGCGAGATAGT
CTGATCAAGCGTACTTCCTTTC
CTGATCAAGCCAGGCCCAAGAA
CTGATCAAGCAAACCCGAGATA
CTGATCAAGCACATCTCTCCCG
CTGATCAAGCGAATGACTGACA
CTGATCAAGCGAGTCGCATCAG
CTGATCAAGCTATGGTCCAGAC
CTGATCAAGCCACACCTATATC
CTGATCAAGCAACCATGCATGA
CTGATCAAGCTTGTCTCTTGGG
CTGATCAAGCACAGTTAACGGT
CTGATCAAGCCGAAGATCACTC
CTGATCAAGCGCTAAGGATTAG
CTGATCAAGCAAATTGAGGAGG
CTGATCAAGCAATGGCCGTTTC
CTGATCAAGCTTGAGTGCTGTG
CTGATCAAGCACGCGGTATGTA
CTGATCAAGCGCTTCGGAGTCT
CTGATCAAGCTTTCTGCAGACT
CTGATCAAGCCTTCATGTACCT
CTGATCAAGCTCGCTTCCGGTT
CTGATCAAGCCGAAACTTACGG
CTGATCAAGCACAGCGTCACTA
CTGATCAAGCCCTACTAGTTAG
CTGATCAAGCGGATAAAGAAGG
CTGATCAAGCGAACACGTTCCA
CTGATCAAGCGCCTGCTTATGA
CTGATCAAGCAGGCGACTACAC
CTGATCAAGCACGCAAGACGAG
CTGATCAAGCACCAATCGCTTG
CTGATCAAGCGTCAGGGTACTT
CTGATCAAGCTGTCAGGAACAC
CTGATCAAGCGTTCGTGTCCGT
CTGATCAAGCAGAGTGTGCCGT
CTGATCAAGCTTCCAGAGGTCT
CTGATCAAGCACCCGATGGCTA
CTGATCAAGCGGTTTAGTCGTA
CTGATCAAGCCTAATTTGTGGG
CTGATCAAGCAGGGATCCATTA
CTGATCAAGCTTGCATGTACGC
CTGATCAAGCCCACAGCGAAAC
CTGATCAAGCCTAACAGTACTC
CTGATCAAGCGTGTCATGAAAG
CTGATCAAGCAAGTGTCGTGGA
CTGATCAAGCCGACAGTCTTAT
CTGATCAAGCTATGCACCGGAT
CTGATCAAGCCTATGCTTGCCA
CTGATCAAGCTACTAAGCAGTG
CTGATCAAGCAGTGCCTAACAA
CTGATCAAGCGATCCATTCGTG
CTGATCAAGCGTACCTATTCCA
CTGATCAAGCCTGTCTACACGA
CTGATCAAGCATAGGTTTCGCC
CTGATCAAGCAGGTCACGACTA
CTGATCAAGCTACCTCCAACTT
CTGATCAAGCCCACCGCCTTAA
CTGATCAAGCACTCGTTCCGAT
CTGATCAAGCCAATCCTTCAAG
CTGATCAAGCCAATCTGACGTA
CTGATCAAGCATAACCCGCTAA
CTGATCAAGCTAGTCCGAGATC
CTGATCAAGCGGGACAGTGTAT
CTGATCAAGCCGCCACCATTTC
CTGATCAAGCAAATAAGGCCAG
CTGATCAAGCTTTGTGTTACCG
CTGATCAAGCCAGTTATAGGCC
CTGATCAAGCGACGTTGGGATT
CTGATCAAGCTGCCGTGAGACA
CTGATCAAGCTGACCACCAATT
CTGATCAAGCTCTTTGACGCTG
CTGATCAAGCGTTCTCAGTAAG
CTGATCAAGCCTGTTGGTCCTT
CTGATCAAGCATTCATTTCCGC
CTGATCAAGCCACGCAAGGGAA
CTGATCAAGCGGCCTCTGCAAT
CTGATCAAGCCAACCGTACATC
CTGATCAAGCTTGTTCCTCTGC
CTGATCAAGCCTTCTAGGCTAC
CTGATCAAGCGGAACGTCAGTT
CTGATCAAGCAGTGTCGGGTTG
CTGATCAAGCACCCACAGCAGT
CTGATCAAGCATGTCTAACGCC
CTGATCAAGCGGGTTCTAGCCA
CTGATCAAGCTATCCATGACCC
CTGATCAAGCGATTTCCGGACT
CTGATCAAGCTAGGCTAGTTTG
CTGATCAAGCAGCAGGTATGTT
CTGATCAAGCGATGAAATCGGA
CTGATCAAGCCAAGTGTCTGTA
CTGATCAAGCTCGATCCATGGG
CTGATCAAGCTTGATGCGACCA
CTGATCAAGCAACGAGCTGTGA
CTGATCAAGCGGCTGATATGCT
CTGATCAAGCAGGAGTCGGAGA
CTGATCAAGCAATCACGCTTCG
CTGATCAAGCATACTAAGCGCT
CTGATCAAGCATCCAGTCTGCA
CTGATCAAGCGTGCTTTCAACA
CTGATCAAGCTACGATCTATCG
CTGATCAAGCCGAAGGAAGCCA
CTGATCAAGCGCAGCTGATGTG
CTGATCAAGCCTGGGAAATGTT
CTGATCAAGCTGATCACTGCAT
CTGATCAAGCTTCTCATGGTCA
CTGATCAAGCTACAGCGCCGTT
CTGATCAAGCGTCCTATGTCCG
CTGATCAAGCATAAGGTCCTGA
CTGATCAAGCTCTATGCGTACC
CTGATCAAGCGACTTACTGCCG
CTGATCAAGCTTCGGTTCCCAC
CTGATCAAGCCTTAGCGTGAGT
CTGATCAAGCCCTGGGTTAATC
CTGATCAAGCCGCAAGTAAAGC
CTGATCAAGCCACCATTTACCC
CTGATCAAGCTCGCGATCTGAC
CTGATCAAGCGTACAACTCTAG
CTGATCAAGCTGGAACAGTCTG
CTGATCAAGCTCTGTACGCTGA
CTGATCAAGCATTGCCTTCTTC
CTGATCAAGCTACGGCTTTCCT
CTGATCAAGCAGATTTGAGTCC
CTGATCAAGCTAAACGCTCCAG
CTGATCAAGCAAGCCCATTGCC
CTGATCAAGCACTAACGGTATC
CTGATCAAGCTGGCCAGTACTA
CTGATCAAGCTTTACCCGTCGA
CTGATCAAGCAGGGAATGTTCA
CTGATCAAGCTCATTCACGAAG
CTGATCAAGCGCGCAGTTTATA
CTGATCAAGCTCGTTTCGCACG
CTGATCAAGCCAGTCGTGAGGA
CTGATCAAGCGTGCCTTTAAGC
CTGATCAAGCGTTATCAGGGCC
CTGATCAAGCACGGTTCCTAGG
CTGATCAAGCATTACTCGTGGG
CTGATCAAGCTCGCGCTTGACA
CTGATCAAGCTGCGAAGCTCAC
CTGATCAAGCAAGCTCAACGCA
CTGATCAAGCCAGTTGACGCTC
CTGATCAAGCCTAATCCAGATG
CTGATCAAGCGGGAACAAGTCA
CTGATCAAGCGACGGAGAACCT
CTGATCAAGCACCACTATTCAC
CTGATCAAGCCCCATGACGGAA
CTGATCAAGCTTCCTCAGCCTC
CTGATCAAGCCACGTTCCAGCA
CTGATCAAGCTGCACGTTAACC
CTGATCAAGCGGGCTAGGAGAT
CTGATCAAGCTGACTATTTCCC
CTGATCAAGCGTCTCTGCTATT
CTGATCAAGCATCGAGGCCTAA
CTGATCAAGCAAAGCCCACGAC
CTGATCAAGCCGTAAGGCTAAC
CTGATCAAGCTATAAGTGCTCC
CTGATCAAGCGACATCGAGTAG
CTGATCAAGCCGTACTTCCTCG
CTGATCAAGCAAAGGGATGCCA
CTGATCAAGCTTGACAAGTCCT
CTGATCAAGCATCTCGCCACTT
CTGATCAAGCCAGAATCCTTCC
CTGATCAAGCCACTTCTCCTAC
CTGATCAAGCGATCTACGCCGT
CTGATCAAGCCGCTGATGATGA
CTGATCAAGCAGGTCCCAATCG
CTGATCAAGCTGCGTCGAGTAC
CTGATCAAGCTTTCCACGCAGT
CTGATCAAGCAGCGAATAACCC
CTGATCAAGCGGAACGGTCTCA
CTGATCAAGCACCACGAAGGGA
CTGATCAAGCAATCGTCTGGAC
CTGATCAAGCAGCATACTCAGC
CTGATCAAGCTAGATCTGCCAA
CTGATCAAGCCAGCGTTGGTAC
CTGATCAAGCTAGTTGGTTGGA
CTGATCAAGCGAGAACGTCATA
CTGATCAAGCGAAGGACCTAGT
CTGATCAAGCTACGTGCAGTAT
CTGATCAAGCTTGTCATGCGTG
CTGATCAAGCCTCGACTTTCAC
CTGATCAAGCGTCAATTCTCAG
CTGATCAAGCTCATCCGCGACA
CTGATCAAGCGTCCCAATGACT
CTGATCAAGCTGCAGATCGGCT
CTGATCAAGCGGATACTCGTGA
TTTCTCCTGCAGCAGTTGGTGG
TTTCTCCTGCAGGTTATCGATC
TTTCTCCTGCACGTCGAGTCCA
TTTCTCCTGCCTACTCGATCTC
TTTCTCCTGCATTTGCCCAGCT
TTTCTCCTGCCTAAGAGCTCAA
TTTCTCCTGCCGTCCAAAGGTC
TTTCTCCTGCCTAAGGTCAGAA
TTTCTCCTGCAATTAGAAGGGC
TTTCTCCTGCCATCCTCCACTC
TTTCTCCTGCACGCGATCAGTT
TTTCTCCTGCTTAGGCAATGTC
TTTCTCCTGCAAGCTCTCTGAT
TTTCTCCTGCCCTCATAGTAGA
TTTCTCCTGCCATCTCGACAAT
TTTCTCCTGCACAACAGCGGAT
TTTCTCCTGCCTGGGCTTGGTA
TTTCTCCTGCCAAACACCACAT
TTTCTCCTGCAACTGATAGGAG
TTTCTCCTGCGGTTATGAGTCG
TTTCTCCTGCATAGCTGTGTCT
TTTCTCCTGCGTTGTGATGTGC
TTTCTCCTGCCGTCAATAGCTG
TTTCTCCTGCGTGCACCATGTG
TTTCTCCTGCTACCCAATGAAC
TTTCTCCTGCGGTCGTCAATCA
TTTCTCCTGCAGATACCTGGAG
TTTCTCCTGCTCGACCAGATCT
TTTCTCCTGCGCGGATAGTAGG
TTTCTCCTGCAAACGGATCAGT
TTTCTCCTGCAGCCATGAGAAT
TTTCTCCTGCCGAGACGTTTAA
TTTCTCCTGCGCTGTAAACGGC
TTTCTCCTGCTCCCTATAGCCA
TTTCTCCTGCCAGCAACCGATC
TTTCTCCTGCTGTTCGGATTAG
TTTCTCCTGCCAAATCGAAAGC
TTTCTCCTGCGACGCAACCTCT
TTTCTCCTGCGCTGATCCACCT
TTTCTCCTGCATAACGCAAGTC
TTTCTCCTGCCCTCTGAAAGTT
TTTCTCCTGCTGGTCGTGCCAT
TTTCTCCTGCCGATGTCCAAGT
TTTCTCCTGCGCTTCATGAACC
TTTCTCCTGCTGCGTGCAGACA
TTTCTCCTGCTTCTAACGCTTC
TTTCTCCTGCTCTATCGACACA
TTTCTCCTGCAATGGAGCAACA
TTTCTCCTGCATTAGGAGGTCT
TTTCTCCTGCAGCTAGGGTGCT
TTTCTCCTGCCGTAGGATTCTG
TTTCTCCTGCACAGATCAACGC
TTTCTCCTGCTCGAGTTACTAG
TTTCTCCTGCACGCCGTGACTT
TTTCTCCTGCAGGTGTGACCGT
TTTCTCCTGCTATGATGTTCCC
TTTCTCCTGCCTTCGCGTAACG
TTTCTCCTGCTTCGCTGACAGA
TTTCTCCTGCCGATTTCACCGA
TTTCTCCTGCTGGTATGGAGGT
TTTCTCCTGCATCGAGTTAGGC
TTTCTCCTGCAGATCTGTGACG
TTTCTCCTGCTGCTAGCCTATA
TTTCTCCTGCATGTGCCTTCTG
TTTCTCCTGCACTCTTCCTCAT
TTTCTCCTGCTGGGATTGACAG
TTTCTCCTGCAACGTGATTTGG
TTTCTCCTGCGGAGGTTACTAT
TTTCTCCTGCGCATGTATCCTT
TTTCTCCTGCATGTGCATCTGG
TTTCTCCTGCAAAGTCGCGTGT
TTTCTCCTGCGGGCTACAGTTC
TTTCTCCTGCCCTACCGTTAAT
TTTCTCCTGCGACGGCATAATG
TTTCTCCTGCTGTCCTGCGGTA
TTTCTCCTGCCGACATCTGGAT
TTTCTCCTGCATGCGTATTCCC
TTTCTCCTGCAAGCGGAACCTA
TTTCTCCTGCCGGAACATTGTA
TTTCTCCTGCGTGCTCCTAAGG
TTTCTCCTGCACCGTCCCATTC
TTTCTCCTGCTGCTATCGGACG
TTTCTCCTGCTTAGGATGCGCG
TTTCTCCTGCATCAGTCAAGGA
TTTCTCCTGCCACAACCATGAT
TTTCTCCTGCCATGTCCGAGTC
TTTCTCCTGCTTATGGTAGACC
TTTCTCCTGCTATACGAACCCG
TTTCTCCTGCAACTAACGTCGA
TTTCTCCTGCGGTAAATCTCCC
TTTCTCCTGCGCTACAATGTGG
TTTCTCCTGCTACACTCCACAA
TTTCTCCTGCTAGATACATCCC
TTTCTCCTGCGTTGTACGAGCC
TTTCTCCTGCTTTCGCGTGTAA
TTTCTCCTGCCGTTCGTTTATG
TTTCTCCTGCTGGTGAGGTGAT
TTTCTCCTGCATTGGACTTAGC
TTTCTCCTGCTGGACATACTGG
TTTCTCCTGCTTGGCTGTCTGT
TTTCTCCTGCCTCCCGTGTAAG
TTTCTCCTGCCAATCTGGGTGT
TTTCTCCTGCGGAAGTTCAGCA
TTTCTCCTGCCACCATGCCATT
TTTCTCCTGCCCGTGAAAGACC
TTTCTCCTGCTGCAGAACAGTG
TTTCTCCTGCTGGGAATGAGGA
TTTCTCCTGCTAGACTGGACCA
TTTCTCCTGCGGTAGTCGAAAC
TTTCTCCTGCCTGCTGGGTTCA
TTTCTCCTGCGGACCGACAATG
TTTCTCCTGCACGTCCGTAATT
TTTCTCCTGCACTTGAGTCATC
TTTCTCCTGCTCACAGTGATAG
TTTCTCCTGCGGGTACAGCTTC
TTTCTCCTGCTTCTGCTGGAGA
TTTCTCCTGCCTCGTAGAGCGT
TTTCTCCTGCTCTGACGGGACT
TTTCTCCTGCCAGACCTGCTCA
TTTCTCCTGCCTCACTGGATAT
TTTCTCCTGCTACTAGGGTTAG
TTTCTCCTGCTAGGTAAGACCA
TTTCTCCTGCGTCAGTAGTCTG
TTTCTCCTGCACGATCCGCACT
TTTCTCCTGCTGGACGACGATC
TTTCTCCTGCACTGGATATGCT
TTTCTCCTGCGTGACGCGGTAT
TTTCTCCTGCCGTTTATCACAC
TTTCTCCTGCGGCATAATGATC
TTTCTCCTGCCGATTGGCGATA
TTTCTCCTGCCGTCGTGAAATT
TTTCTCCTGCACCACGCAAACT
TTTCTCCTGCAGATGCCGATGT
TTTCTCCTGCGTGTTAGGCAAT
TTTCTCCTGCTCTTCCTGCAAC
TTTCTCCTGCCTTAGCAAAGAG
TTTCTCCTGCTTACAGCACCGG
TTTCTCCTGCAGATCGTTTGGC
TTTCTCCTGCAGATTGGACAAG
TTTCTCCTGCCACAAATCAACC
TTTCTCCTGCAAAGGAACAGAC
TTTCTCCTGCCACTGTGTTATG
TTTCTCCTGCGTTGGCTATCAA
TTTCTCCTGCCTCATGTAGTCT
TTTCTCCTGCAGCATGCGCTTT
TTTCTCCTGCGTTGGTCTACTA
TTTCTCCTGCGTCGACAGATAG
TTTCTCCTGCAGGAACGCCGAT
TTTCTCCTGCCCGGAGAATACC
TTTCTCCTGCTCAGCCCAAGTT
TTTCTCCTGCATCATTGAGGCT
TTTCTCCTGCAAGCTAACGCAC
TTTCTCCTGCTTAAACGCGAAG
TTTCTCCTGCTTAGCTTCTCTG
TTTCTCCTGCTTAGGTAGCAAC
TTTCTCCTGCCCTAATCCTGAG
TTTCTCCTGCAGGCGGCATTAC
TTTCTCCTGCGAGCATCACTAC
TTTCTCCTGCGTGCAATGTCGT
TTTCTCCTGCCGGTGATGACTT
TTTCTCCTGCCGACGCCTTATG
TTTCTCCTGCCAAACAAGAAGG
TTTCTCCTGCTGTGATTCTGTG
TTTCTCCTGCATAGGATGGCTC
TTTCTCCTGCGTACTGGACCCT
TTTCTCCTGCTGTTACTTCCCG
TTTCTCCTGCGCAGAGAGAGAA
TTTCTCCTGCGATGGCATCAAA
TTTCTCCTGCATTTAGGGCGGG
TTTCTCCTGCCTTGCGGGTGTT
TTTCTCCTGCCCTTTCCGTATC
TTTCTCCTGCAAAGCGGGAGCT
TTTCTCCTGCTTAGTGCTAGCA
TTTCTCCTGCCTAAATGTTCGG
TTTCTCCTGCCCCAAGATCGAC
TTTCTCCTGCGAGTGGTTGACC
TTTCTCCTGCTTCCGCTGATAT
TTTCTCCTGCCGGCGACTAACA
TTTCTCCTGCTGGGCACATTAG
TTTCTCCTGCTGTTTCCGTTGC
TTTCTCCTGCCCTTTCGGCAGT
TTTCTCCTGCAACCGCTAATGA
TTTCTCCTGCCTTAGGTAGCGT
TTTCTCCTGCGCCACCTGATAC
TTTCTCCTGCACAGAAGGACCT
TTTCTCCTGCCATACCCGGTTC
TTTCTCCTGCAGTACGGAAAGC
TTTCTCCTGCATCCAAGCCGTC
TTTCTCCTGCCCATCTCTGGGA
TTTCTCCTGCTTGGTGATGTCT
TTTCTCCTGCCTTGCTGCCTAT
TTTCTCCTGCTACCATCCCAGG
TTTCTCCTGCCGCCCTGCTATA
TTTCTCCTGCCCTGTAGTGGCA
TTTCTCCTGCTTTGCCGGAAGG
TTTCTCCTGCGCTATTGGTAGG
TTTCTCCTGCGAGTGTGGCATA
TTTCTCCTGCACGCTTACCCGA
TTTCTCCTGCTTCAGTCGCCTA
TTTCTCCTGCCAACGGCATGAG
TTTCTCCTGCAGTGTCAGTCAA
TTTCTCCTGCCGATTCCGGCAT
TTTCTCCTGCGGATTGTTTCTG
TTTCTCCTGCAATCGAACACGT
TTTCTCCTGCCGAAGGTTCGAT
TTTCTCCTGCAATCGCTGGATG
TTTCTCCTGCAACTTGCTCACC
TTTCTCCTGCTGCGCCAATCGT
TTTCTCCTGCGTTGCGAATGGG
TTTCTCCTGCCGAAGGGATCAT
TTTCTCCTGCTTGCTGGATCGT
TTTCTCCTGCGATGGCAAACAT
TTTCTCCTGCAAACGTCCCGTT
TTTCTCCTGCCTGCGCTTATCC
TTTCTCCTGCTAGTCAGCGTGG
TTTCTCCTGCCTATCCCATCCG
TTTCTCCTGCACATGCCGTGCT
TTTCTCCTGCTGCTAATGACGT
TTTCTCCTGCAACAGGCGGGTA
TTTCTCCTGCTAGAGAGGCTGC
TTTCTCCTGCGCACACTCTCCT
TTTCTCCTGCCAGATCCGTGAC
TTTCTCCTGCTCCGTAAGGTTC
TTTCTCCTGCTTAGGTAGTGGG
TTTCTCCTGCAATATAGGTCCG
TTTCTCCTGCAGCCTCACCATC
TTTCTCCTGCGGTTGTTCCATC
TTTCTCCTGCTTGAGCCCGGAT
TTTCTCCTGCGAGATAGTACTG
TTTCTCCTGCAAACTAGCCCTA
TTTCTCCTGCTGGAGTAACCAT
TTTCTCCTGCGACCAGACCTGT
TTTCTCCTGCGAGGGTGATTGC
TTTCTCCTGCCGCTGAGCCAAT
TTTCTCCTGCTTAGAGCCCACT
TTTCTCCTGCAATTCTGTTGCG
TTTCTCCTGCCTCATCTACGTC
TTTCTCCTGCGGGACTAATTCC
TTTCTCCTGCAACTTCGACCAG
TTTCTCCTGCGTATATCCGGAA
TTTCTCCTGCTTCCGAGCAACT
TTTCTCCTGCGCCCGTGTTGAT
TTTCTCCTGCTGCCGTCTCAAC
TTTCTCCTGCTATCGCCGGGTA
TTTCTCCTGCGTCATAGCGTGT
TTTCTCCTGCCGCGCTATACGA
TTTCTCCTGCTGCAAGTGCACT
TTTCTCCTGCACTGCACGCCAT
TTTCTCCTGCCAGCGAAGACCT
TTTCTCCTGCACGCATAGGCAC
TTTCTCCTGCATTTCGATGACG
TTTCTCCTGCAAGCGGGCTTGA
TTTCTCCTGCTGTGACTTAGGC
TTTCTCCTGCTTTCGAAGAAGG
TTTCTCCTGCCATTAGTGTACC
TTTCTCCTGCTAGGCAGATGGA
TTTCTCCTGCCCAGCTTTCCGT
TTTCTCCTGCGTAACTTGCCCT
TTTCTCCTGCGGATCAACTATC
TTTCTCCTGCTCCACTTGGATA
TTTCTCCTGCTGCGATCGTTAG
TTTCTCCTGCGTCCGGTCCAAA
TTTCTCCTGCGCGTTATTGTGC
TTTCTCCTGCAACGACTGCTCG
TTTCTCCTGCTAGCGTCATATG
TTTCTCCTGCGGACTTCTAGTT
TTTCTCCTGCCCCTGGCAGTAT
TTTCTCCTGCTCCACATCACTG
TTTCTCCTGCTGAACCATCGTA
TTTCTCCTGCGTCCACCTAGAC
TTTCTCCTGCGAACCTCAGGCT
TTTCTCCTGCCCCATCTGGAGA
TTTCTCCTGCGATCAGTAGGAT
TTTCTCCTGCGGTGTCGGTTGT
TTTCTCCTGCCCTATTGAAGCC
TTTCTCCTGCGATTCGCGTGCA
TTTCTCCTGCAACATGAAGCGC
TTTCTCCTGCGTTACCCTCGGA
TTTCTCCTGCCGTGATGAGGTA
TTTCTCCTGCGTTGGAGACTAA
TTTCTCCTGCCGACGAGAGATC
TTTCTCCTGCGGCGGGATATTC
TTTCTCCTGCCCTTAAGTAGTC
TTTCTCCTGCATAGCCTCCGTA
TTTCTCCTGCGGCGTACTTCTA
TTTCTCCTGCCCACTCTAGGTC
TTTCTCCTGCGCTTTCAGCCAG
TTTCTCCTGCGATGAACATGTC
TTTCTCCTGCCCTAAGCTAGCT
TTTCTCCTGCGGTGGCCGTATA
TTTCTCCTGCGAGGAATCACGG
TTTCTCCTGCGCGCACGGTAAA
TTTCTCCTGCGAAGTTCTTAGG
TTTCTCCTGCACCCACATGCTT
TTTCTCCTGCATTTGGCCTCTA
TTTCTCCTGCGACATTTGACAG
TTTCTCCTGCTGACACAGCGAC
TTTCTCCTGCAGGGACGGATTC
TTTCTCCTGCGGTCTAATTAGG
TTTCTCCTGCGCCTTAGCTAGC
TTTCTCCTGCCGGATCACCTGA
TTTCTCCTGCGCGATGTACGAC
TTTCTCCTGCAGTCCTGGTACT
TTTCTCCTGCCAAATCTCGCCG
TTTCTCCTGCCTGTGAAGAGAA
TTTCTCCTGCTAACAGTGCCTT
TTTCTCCTGCCTTCCTGCTGTC
TTTCTCCTGCTCCTTAGTCGGG
TTTCTCCTGCAACCCACTATCT
TTTCTCCTGCTCTAATGCCTGC
TTTCTCCTGCCAGCTCAGGACA
TTTCTCCTGCGCGACGTTACGA
TTTCTCCTGCTTCACTACGTAG
TTTCTCCTGCGTGTCGAAGCTC
TTTCTCCTGCGGGCGTATTTGA
TTTCTCCTGCTCCGCGGCTTAA
TTTCTCCTGCAAGTAGCCCGCT
TTTCTCCTGCTTGTCCTCGACG
TTTCTCCTGCTGAACCTGATCG
TTTCTCCTGCGAGAGGTCCACT
TTTCTCCTGCAAAGCACTAGCG
TTTCTCCTGCTAAGTAATCCCG
TTTCTCCTGCTACAACCCGATG
TTTCTCCTGCGGAGTGTTGGAA
TTTCTCCTGCGCGTAACCAGTA
TTTCTCCTGCGCCTAAACGAAG
TTTCTCCTGCATCGTACCCGTT
TTTCTCCTGCCGAGAATCGACG
TTTCTCCTGCAAGTTGTGCTAC
TTTCTCCTGCGTAGCCTGTTAC
TTTCTCCTGCTGTTTCGGTACA
TTTCTCCTGCGTGCAAACCACT
TTTCTCCTGCGTACATAGATCC
TTTCTCCTGCGCTCTTTCAGAA
TTTCTCCTGCGGGCATAAACGT
TTTCTCCTGCCGTGCAACACAA
TTTCTCCTGCTAGCATCGATGC
TTTCTCCTGCGCGTGCTACCAA
TTTCTCCTGCCTAGACGACCTG
TTTCTCCTGCGCGAACGTAGAC
TTTCTCCTGCAAGGGCAAATCA
TTTCTCCTGCGCTCCGGAAATT
TTTCTCCTGCGTATGCCGAGAA
TTTCTCCTGCCTTTAACTGCGC
TTTCTCCTGCATGCGTAGCTGA
TTTCTCCTGCGATAGGTGTAGC
TTTCTCCTGCCCGGATCAAGTT
TTTCTCCTGCTAAAGCCGGTGC
TTTCTCCTGCTCAGGGAAAGCG
TTTCTCCTGCCATCCTCATCAA
TTTCTCCTGCGAAGTCGTAGTA
TTTCTCCTGCACATGGCAAGCC
TTTCTCCTGCTGAACGCAATCC
TTTCTCCTGCAGGTGCAAGGTA
TTTCTCCTGCGGGCAGTGGTAA
TTTCTCCTGCACGTACGGTCAT
TTTCTCCTGCTCCCTAACCATA
TTTCTCCTGCGCTTTGCGTCGT
TTTCTCCTGCACTCATCGTCTC
TTTCTCCTGCACATCCGGTCTC
TTTCTCCTGCTCCACACCTCCA
TTTCTCCTGCACTGCGACAAAG
TTTCTCCTGCGTAGGTACTAGC
TTTCTCCTGCATAGGTGGTACC
TTTCTCCTGCACCACGGCTGTT
TTTCTCCTGCAGGCATGCAGAG
TTTCTCCTGCCACCGAAGGTCA
TTTCTCCTGCACCTCACTCGAA
TTTCTCCTGCCTAGGCCTTTGA
TTTCTCCTGCAGACTAGGAGGA
TTTCTCCTGCTTAGGGACCCTC
TTTCTCCTGCTGTTCTCTCTGG
TTTCTCCTGCATTGGGCTAGTT
TTTCTCCTGCACTCCGATGGAC
TTTCTCCTGCACAGGGCCTCTT
TTTCTCCTGCTCAGCATTTAGG
TTTCTCCTGCGTGTAACGCGGT
TTTCTCCTGCCAGAAGGTTGTT
TTTCTCCTGCGAATCGGTGTTC
TTTCTCCTGCGAATCAGCTTGA
TTTCTCCTGCTGCGTTGATGTG
TTTCTCCTGCATGGACGATCGT
TTTCTCCTGCCCTTATATGTCC
TTTCTCCTGCAATCCCGCGCTT
TTTCTCCTGCCACCGTATGTTC
TTTCTCCTGCGAGGCATTTGCA
TTTCTCCTGCGTACATCTTCAC
TTTCTCCTGCGGGATTAGCTGC
TTTCTCCTGCGGGTTGAACCTA
TTTCTCCTGCTCGTCACTTAAG
TTTCTCCTGCTCGCTTAGCCTT
TTTCTCCTGCAAATGCTACGGG
TTTCTCCTGCGTGTTTGTGAGC
TTTCTCCTGCCTGGTAGCGTAT
TTTCTCCTGCTAAGTGGGTCGA
TTTCTCCTGCTTTACCACGCCA
TTTCTCCTGCAGGCTGCGTCTA
TTTCTCCTGCGGTTGTCCTCTG
TTTCTCCTGCGTTCTGAGCGAC
TTTCTCCTGCACCCGAACTCAT
TTTCTCCTGCAGCGGCTGAAAC
TTTCTCCTGCGAGACAATGACG
TTTCTCCTGCGTTCTCCTACTC
TTTCTCCTGCGCTTAAGCCGTT
TTTCTCCTGCTCAAGGCCTGGA
TTTCTCCTGCCTGACGAGAAAC
TTTCTCCTGCACCAGTTCACCC
TTTCTCCTGCCTTAGACGTCTT
TTTCTCCTGCCCGGCATATGAG
TTTCTCCTGCACATCTAAGGAG
TTTCTCCTGCGGAGTTTGCACA
TTTCTCCTGCGTGAGCGATCGA
TTTCTCCTGCCAAATGACGGGC
TTTCTCCTGCGCTTGATCCCAG
TTTCTCCTGCTGACACTGTGCG
TTTCTCCTGCCTCAGATAAGGG
TTTCTCCTGCCGTATGAACTCC
TTTCTCCTGCGCAATCGGAACC
TTTCTCCTGCAACTGCGTCTTT
TTTCTCCTGCATGACCACCAAT
TTTCTCCTGCCTAGATGGCGCA
TTTCTCCTGCGGGCTCCGAATA
TTTCTCCTGCTGCCTATGGAGT
TTTCTCCTGCACATAGTGGCGT
TTTCTCCTGCGGGTATCTACCT
TTTCTCCTGCTTCAATTGCAGG
TTTCTCCTGCATGCTCTGGCTA
TTTCTCCTGCGGTAGAGAGCTC
TTTCTCCTGCCGAACGATACAG
TTTCTCCTGCCCTCGTCAGAAC
TTTCTCCTGCCCATTACGATTC
TTTCTCCTGCGACAATAGGAGA
TTTCTCCTGCGTGAAGCTTATG
TTTCTCCTGCGTCGCTAAGTAA
TTTCTCCTGCCCGGTACATTCC
TTTCTCCTGCCGTGTACTGAAT
TTTCTCCTGCTGGGTTTGTACT
TTTCTCCTGCGAAAGCATGCGA
TTTCTCCTGCAATGGTTCCCTT
TTTCTCCTGCCTTGCGTATCAG
TTTCTCCTGCCGCCGAATTACT
TTTCTCCTGCAGGCTCTGCTGA
TTTCTCCTGCCGCGACTTGAGA
TTTCTCCTGCTATCAAAGGGTC
TTTCTCCTGCGACAATCGAGAA
TTTCTCCTGCTGCTGAGTTCCT
TTTCTCCTGCCGCTATCTCTTG
TTTCTCCTGCTCGAGCATTATG
TTTCTCCTGCCGCGATACAAAT
TTTCTCCTGCATGTCGCCTGAA
TTTCTCCTGCTCACCAAACCGG
TTTCTCCTGCATGGACACGTTC
TTTCTCCTGCGTCCAGATTTCC
TTTCTCCTGCGGATAAAGGGAT
TTTCTCCTGCGGAAGCTTATCC
TTTCTCCTGCGGTCGACAGAGA
TTTCTCCTGCTAGATCCACGTA
TTTCTCCTGCTGGCTTCTACCA
TTTCTCCTGCAACCACCTAAAG
TTTCTCCTGCATCATGCGTAGG
TTTCTCCTGCCACCTTACTAGA
TTTCTCCTGCGCTTTCCAACGG
TTTCTCCTGCGCTATGTCTCTC
TTTCTCCTGCCTACATTCACCA
TTTCTCCTGCCATGTTCTGTGA
TTTCTCCTGCCAGTGATTCTGT
TTTCTCCTGCTAACCCAACGAG
TTTCTCCTGCCGTCCCTAGAAC
TTTCTCCTGCTGCCACTTCGCT
TTTCTCCTGCCACCTGTAAGAC
TTTCTCCTGCTACCGCTTCCAC
TTTCTCCTGCAATGGCTTGTAG
TTTCTCCTGCTGGGAGAGTTCT
TTTCTCCTGCGAAGCACTCATT
TTTCTCCTGCTCGTGGAATTAC
TTTCTCCTGCGCGGAACTAGAG
TTTCTCCTGCGCTGGTAGATAA
TTTCTCCTGCCTTTAGCCCTAT
TTTCTCCTGCTAAGACTGAGGG
TTTCTCCTGCAGAATGGCACTG
TTTCTCCTGCGCTAGCTAGGAT
TTTCTCCTGCTGGCTCGACTCA
TTTCTCCTGCTCTCTGACTTGA
TTTCTCCTGCAGGAACTGTCGT
TTTCTCCTGCGTGTGAGCATGC
TTTCTCCTGCTAAGATGCTGGG
TTTCTCCTGCTGCCTTGTTACC
TTTCTCCTGCTGAGCTAGACGC
TTTCTCCTGCTGTGACAGGTTC
TTTCTCCTGCTCGGTACTAACT
TTTCTCCTGCCAGGGTTACTCT
TTTCTCCTGCCTTGGATGATGC
TTTCTCCTGCGATTCCATTTGG
TTTCTCCTGCGTCGAACCTATT
TTTCTCCTGCCAAGATTACCCG
TTTCTCCTGCGTTTGCCACACA
TTTCTCCTGCGAAGCCGTTGGT
TTTCTCCTGCGGACGATGTCTG
TTTCTCCTGCAAGACACCAACC
TTTCTCCTGCGTTACAGAACGC
TTTCTCCTGCTCTAATTGCGAC
TTTCTCCTGCCAGAATGCCTGA
TTTCTCCTGCTCGCGGAAAGTC
TTTCTCCTGCTAAGGAGTCTTG
TTTCTCCTGCCGACTTGCAAGA
TTTCTCCTGCAGAGTTTGAAGG
TTTCTCCTGCCTCACAAGCCTA
TTTCTCCTGCCCTGATAACCAA
TTTCTCCTGCCATCCGTTGACC
TTTCTCCTGCGACGTCCCTCAT
TTTCTCCTGCTAACGCGTACCC
TTTCTCCTGCCGCGTTAATATC
TTTCTCCTGCAAACCTAAGTGG
TTTCTCCTGCGATATGGTGCCA
TTTCTCCTGCCAAGTTAGTGAC
TTTCTCCTGCCGCGAGAGCTAT
TTTCTCCTGCGATACGCCGTAG
TTTCTCCTGCGATGTTTCACCA
TTTCTCCTGCTCCTGATTTAGC
TTTCTCCTGCACCCGAGTCAGT
TTTCTCCTGCTAGGTTGCACTA
TTTCTCCTGCGCGCCTGTATAA
TTTCTCCTGCAGTCGGTTGTGA
TTTCTCCTGCGCTTACAATCGT
TTTCTCCTGCCCCAATACGTGG
TTTCTCCTGCGATACTTGCTGG
TTTCTCCTGCACCCGGTATTCG
TTTCTCCTGCGTTGGGCTCAAG
TTTCTCCTGCGAGTTATTTCGG
TTTCTCCTGCTTTCTGGCGCAG
TTTCTCCTGCTACATCACCTCA
TTTCTCCTGCACACGCGTGAAC
TTTCTCCTGCGCTCAGCGTTTA
TTTCTCCTGCGAAGGGTGGTAT
TTTCTCCTGCCGGAACTATACT
TTTCTCCTGCGGTAATACTCGG
TTTCTCCTGCCAGATCGAGGGA
TTTCTCCTGCCTTGGCAACAGC
TTTCTCCTGCAGGGATGAGTAA
TTTCTCCTGCATGGTCATGCGG
TTTCTCCTGCAAGCGCCATCGA
TTTCTCCTGCGCTAGTCAAGAG
TTTCTCCTGCCCATCCTATCGT
TTTCTCCTGCGAGCACATCTCC
TTTCTCCTGCTACAACGTAGCT
TTTCTCCTGCCTGAAGATGTGC
TTTCTCCTGCTAGTCCACCAGT
TTTCTCCTGCGGATTCAACACG
TTTCTCCTGCTTTAACGCCTCT
TTTCTCCTGCGGCCATCCACAA
TTTCTCCTGCCTTACAATGCGA
TTTCTCCTGCCGATATCGATCC
TTTCTCCTGCAGTTTGGAGCAT
TTTCTCCTGCGTCACGCCCAAT
TTTCTCCTGCCTTTAGCTGACT
TTTCTCCTGCCCACGTCACTTA
TTTCTCCTGCACTAGTCCGGAA
TTTCTCCTGCCTCCGATATGAC
TTTCTCCTGCGATAGACGAAGA
TTTCTCCTGCACGGGTTCTTGT
TTTCTCCTGCGTCACCATAGTA
TTTCTCCTGCGTTCTTGACAAG
TTTCTCCTGCGCTTCTCACAAG
TTTCTCCTGCCGACGAAGAAGA
TTTCTCCTGCGGCACTTCATCT
TTTCTCCTGCATAGCGAGTCAC
TTTCTCCTGCGAGGGTATAGTT
TTTCTCCTGCATCCGTGGTTGC
TTTCTCCTGCGGTGTTCCCTAC
TTTCTCCTGCCAACCACGAGTG
TTTCTCCTGCAACCGAATTCTC
TTTCTCCTGCAAAGGATCGGCT
TTTCTCCTGCTGTCAGCACAAT
TTTCTCCTGCCCTTCCACCTGT
TTTCTCCTGCTTACTTACACCC
TTTCTCCTGCTGAAGTTCCGAG
TTTCTCCTGCGGCGACCTATGT
TTTCTCCTGCTCCAGACGACTT
TTTCTCCTGCTACACCAGAGCC
TTTCTCCTGCGCAGGATTAAAC
TTTCTCCTGCAGTCTGTGTAGA
TTTCTCCTGCCTTGAGACTCCG
TTTCTCCTGCCTTTGGGACGGT
TTTCTCCTGCTCGCGAGATAGT
TTTCTCCTGCGTACTTCCTTTC
TTTCTCCTGCCAGGCCCAAGAA
TTTCTCCTGCAAACCCGAGATA
TTTCTCCTGCACATCTCTCCCG
TTTCTCCTGCGAATGACTGACA
TTTCTCCTGCGAGTCGCATCAG
TTTCTCCTGCTATGGTCCAGAC
TTTCTCCTGCCACACCTATATC
TTTCTCCTGCAACCATGCATGA
TTTCTCCTGCTTGTCTCTTGGG
TTTCTCCTGCACAGTTAACGGT
TTTCTCCTGCCGAAGATCACTC
TTTCTCCTGCGCTAAGGATTAG
TTTCTCCTGCAAATTGAGGAGG
TTTCTCCTGCAATGGCCGTTTC
TTTCTCCTGCTTGAGTGCTGTG
TTTCTCCTGCACGCGGTATGTA
TTTCTCCTGCGCTTCGGAGTCT
TTTCTCCTGCTTTCTGCAGACT
TTTCTCCTGCCTTCATGTACCT
TTTCTCCTGCTCGCTTCCGGTT
TTTCTCCTGCCGAAACTTACGG
TTTCTCCTGCACAGCGTCACTA
TTTCTCCTGCCCTACTAGTTAG
TTTCTCCTGCGGATAAAGAAGG
TTTCTCCTGCGAACACGTTCCA
TTTCTCCTGCGCCTGCTTATGA
TTTCTCCTGCAGGCGACTACAC
TTTCTCCTGCACGCAAGACGAG
TTTCTCCTGCACCAATCGCTTG
TTTCTCCTGCGTCAGGGTACTT
TTTCTCCTGCTGTCAGGAACAC
TTTCTCCTGCGTTCGTGTCCGT
TTTCTCCTGCAGAGTGTGCCGT
TTTCTCCTGCTTCCAGAGGTCT
TTTCTCCTGCACCCGATGGCTA
TTTCTCCTGCGGTTTAGTCGTA
TTTCTCCTGCCTAATTTGTGGG
TTTCTCCTGCAGGGATCCATTA
TTTCTCCTGCTTGCATGTACGC
TTTCTCCTGCCCACAGCGAAAC
TTTCTCCTGCCTAACAGTACTC
TTTCTCCTGCGTGTCATGAAAG
TTTCTCCTGCAAGTGTCGTGGA
TTTCTCCTGCCGACAGTCTTAT
TTTCTCCTGCTATGCACCGGAT
TTTCTCCTGCCTATGCTTGCCA
TTTCTCCTGCTACTAAGCAGTG
TTTCTCCTGCAGTGCCTAACAA
TTTCTCCTGCGATCCATTCGTG
TTTCTCCTGCGTACCTATTCCA
TTTCTCCTGCCTGTCTACACGA
TTTCTCCTGCATAGGTTTCGCC
TTTCTCCTGCAGGTCACGACTA
TTTCTCCTGCTACCTCCAACTT
TTTCTCCTGCCCACCGCCTTAA
TTTCTCCTGCACTCGTTCCGAT
TTTCTCCTGCCAATCCTTCAAG
TTTCTCCTGCCAATCTGACGTA
TTTCTCCTGCATAACCCGCTAA
TTTCTCCTGCTAGTCCGAGATC
TTTCTCCTGCGGGACAGTGTAT
TTTCTCCTGCCGCCACCATTTC
TTTCTCCTGCAAATAAGGCCAG
TTTCTCCTGCTTTGTGTTACCG
TTTCTCCTGCCAGTTATAGGCC
TTTCTCCTGCGACGTTGGGATT
TTTCTCCTGCTGCCGTGAGACA
TTTCTCCTGCTGACCACCAATT
TTTCTCCTGCTCTTTGACGCTG
TTTCTCCTGCGTTCTCAGTAAG
TTTCTCCTGCCTGTTGGTCCTT
TTTCTCCTGCATTCATTTCCGC
TTTCTCCTGCCACGCAAGGGAA
TTTCTCCTGCGGCCTCTGCAAT
TTTCTCCTGCCAACCGTACATC
TTTCTCCTGCTTGTTCCTCTGC
TTTCTCCTGCCTTCTAGGCTAC
TTTCTCCTGCGGAACGTCAGTT
TTTCTCCTGCAGTGTCGGGTTG
TTTCTCCTGCACCCACAGCAGT
TTTCTCCTGCATGTCTAACGCC
TTTCTCCTGCGGGTTCTAGCCA
TTTCTCCTGCTATCCATGACCC
TTTCTCCTGCGATTTCCGGACT
TTTCTCCTGCTAGGCTAGTTTG
TTTCTCCTGCAGCAGGTATGTT
TTTCTCCTGCGATGAAATCGGA
TTTCTCCTGCCAAGTGTCTGTA
TTTCTCCTGCTCGATCCATGGG
TTTCTCCTGCTTGATGCGACCA
TTTCTCCTGCAACGAGCTGTGA
TTTCTCCTGCGGCTGATATGCT
TTTCTCCTGCAGGAGTCGGAGA
TTTCTCCTGCAATCACGCTTCG
TTTCTCCTGCATACTAAGCGCT
TTTCTCCTGCATCCAGTCTGCA
TTTCTCCTGCGTGCTTTCAACA
TTTCTCCTGCTACGATCTATCG
TTTCTCCTGCCGAAGGAAGCCA
TTTCTCCTGCGCAGCTGATGTG
TTTCTCCTGCCTGGGAAATGTT
TTTCTCCTGCTGATCACTGCAT
TTTCTCCTGCTTCTCATGGTCA
TTTCTCCTGCTACAGCGCCGTT
TTTCTCCTGCGTCCTATGTCCG
TTTCTCCTGCATAAGGTCCTGA
TTTCTCCTGCTCTATGCGTACC
TTTCTCCTGCGACTTACTGCCG
TTTCTCCTGCTTCGGTTCCCAC
TTTCTCCTGCCTTAGCGTGAGT
TTTCTCCTGCCCTGGGTTAATC
TTTCTCCTGCCGCAAGTAAAGC
TTTCTCCTGCCACCATTTACCC
TTTCTCCTGCTCGCGATCTGAC
TTTCTCCTGCGTACAACTCTAG
TTTCTCCTGCTGGAACAGTCTG
TTTCTCCTGCTCTGTACGCTGA
TTTCTCCTGCATTGCCTTCTTC
TTTCTCCTGCTACGGCTTTCCT
TTTCTCCTGCAGATTTGAGTCC
TTTCTCCTGCTAAACGCTCCAG
TTTCTCCTGCAAGCCCATTGCC
TTTCTCCTGCACTAACGGTATC
TTTCTCCTGCTGGCCAGTACTA
TTTCTCCTGCTTTACCCGTCGA
TTTCTCCTGCAGGGAATGTTCA
TTTCTCCTGCTCATTCACGAAG
TTTCTCCTGCGCGCAGTTTATA
TTTCTCCTGCTCGTTTCGCACG
TTTCTCCTGCCAGTCGTGAGGA
TTTCTCCTGCGTGCCTTTAAGC
TTTCTCCTGCGTTATCAGGGCC
TTTCTCCTGCACGGTTCCTAGG
TTTCTCCTGCATTACTCGTGGG
TTTCTCCTGCTCGCGCTTGACA
TTTCTCCTGCTGCGAAGCTCAC
TTTCTCCTGCAAGCTCAACGCA
TTTCTCCTGCCAGTTGACGCTC
TTTCTCCTGCCTAATCCAGATG
TTTCTCCTGCGGGAACAAGTCA
TTTCTCCTGCGACGGAGAACCT
TTTCTCCTGCACCACTATTCAC
TTTCTCCTGCCCCATGACGGAA
TTTCTCCTGCTTCCTCAGCCTC
TTTCTCCTGCCACGTTCCAGCA
TTTCTCCTGCTGCACGTTAACC
TTTCTCCTGCGGGCTAGGAGAT
TTTCTCCTGCTGACTATTTCCC
TTTCTCCTGCGTCTCTGCTATT
TTTCTCCTGCATCGAGGCCTAA
TTTCTCCTGCAAAGCCCACGAC
TTTCTCCTGCCGTAAGGCTAAC
TTTCTCCTGCTATAAGTGCTCC
TTTCTCCTGCGACATCGAGTAG
TTTCTCCTGCCGTACTTCCTCG
TTTCTCCTGCAAAGGGATGCCA
TTTCTCCTGCTTGACAAGTCCT
TTTCTCCTGCATCTCGCCACTT
TTTCTCCTGCCAGAATCCTTCC
TTTCTCCTGCCACTTCTCCTAC
TTTCTCCTGCGATCTACGCCGT
TTTCTCCTGCCGCTGATGATGA
TTTCTCCTGCAGGTCCCAATCG
TTTCTCCTGCTGCGTCGAGTAC
TTTCTCCTGCTTTCCACGCAGT
TTTCTCCTGCAGCGAATAACCC
TTTCTCCTGCGGAACGGTCTCA
TTTCTCCTGCACCACGAAGGGA
TTTCTCCTGCAATCGTCTGGAC
TTTCTCCTGCAGCATACTCAGC
TTTCTCCTGCTAGATCTGCCAA
TTTCTCCTGCCAGCGTTGGTAC
TTTCTCCTGCTAGTTGGTTGGA
TTTCTCCTGCGAGAACGTCATA
TTTCTCCTGCGAAGGACCTAGT
TTTCTCCTGCTACGTGCAGTAT
TTTCTCCTGCTTGTCATGCGTG
TTTCTCCTGCCTCGACTTTCAC
TTTCTCCTGCGTCAATTCTCAG
TTTCTCCTGCTCATCCGCGACA
TTTCTCCTGCGTCCCAATGACT
TTTCTCCTGCTGCAGATCGGCT
TTTCTCCTGCGGATACTCGTGA
AGGTCGACTTAGCAGTTGGTGG
AGGTCGACTTAGGTTATCGATC
AGGTCGACTTACGTCGAGTCCA
AGGTCGACTTCTACTCGATCTC
AGGTCGACTTATTTGCCCAGCT
AGGTCGACTTCTAAGAGCTCAA
AGGTCGACTTCGTCCAAAGGTC
AGGTCGACTTCTAAGGTCAGAA
AGGTCGACTTAATTAGAAGGGC
AGGTCGACTTCATCCTCCACTC
AGGTCGACTTACGCGATCAGTT
AGGTCGACTTTTAGGCAATGTC
AGGTCGACTTAAGCTCTCTGAT
AGGTCGACTTCCTCATAGTAGA
AGGTCGACTTCATCTCGACAAT
AGGTCGACTTACAACAGCGGAT
AGGTCGACTTCTGGGCTTGGTA
AGGTCGACTTCAAACACCACAT
AGGTCGACTTAACTGATAGGAG
AGGTCGACTTGGTTATGAGTCG
AGGTCGACTTATAGCTGTGTCT
AGGTCGACTTGTTGTGATGTGC
AGGTCGACTTCGTCAATAGCTG
AGGTCGACTTGTGCACCATGTG
AGGTCGACTTTACCCAATGAAC
AGGTCGACTTGGTCGTCAATCA
AGGTCGACTTAGATACCTGGAG
AGGTCGACTTTCGACCAGATCT
AGGTCGACTTGCGGATAGTAGG
AGGTCGACTTAAACGGATCAGT
AGGTCGACTTAGCCATGAGAAT
AGGTCGACTTCGAGACGTTTAA
AGGTCGACTTGCTGTAAACGGC
AGGTCGACTTTCCCTATAGCCA
AGGTCGACTTCAGCAACCGATC
AGGTCGACTTTGTTCGGATTAG
AGGTCGACTTCAAATCGAAAGC
AGGTCGACTTGACGCAACCTCT
AGGTCGACTTGCTGATCCACCT
AGGTCGACTTATAACGCAAGTC
AGGTCGACTTCCTCTGAAAGTT
AGGTCGACTTTGGTCGTGCCAT
AGGTCGACTTCGATGTCCAAGT
AGGTCGACTTGCTTCATGAACC
AGGTCGACTTTGCGTGCAGACA
AGGTCGACTTTTCTAACGCTTC
AGGTCGACTTTCTATCGACACA
AGGTCGACTTAATGGAGCAACA
AGGTCGACTTATTAGGAGGTCT
AGGTCGACTTAGCTAGGGTGCT
AGGTCGACTTCGTAGGATTCTG
AGGTCGACTTACAGATCAACGC
AGGTCGACTTTCGAGTTACTAG
AGGTCGACTTACGCCGTGACTT
AGGTCGACTTAGGTGTGACCGT
AGGTCGACTTTATGATGTTCCC
AGGTCGACTTCTTCGCGTAACG
AGGTCGACTTTTCGCTGACAGA
AGGTCGACTTCGATTTCACCGA
AGGTCGACTTTGGTATGGAGGT
AGGTCGACTTATCGAGTTAGGC
AGGTCGACTTAGATCTGTGACG
AGGTCGACTTTGCTAGCCTATA
AGGTCGACTTATGTGCCTTCTG
AGGTCGACTTACTCTTCCTCAT
AGGTCGACTTTGGGATTGACAG
AGGTCGACTTAACGTGATTTGG
AGGTCGACTTGGAGGTTACTAT
AGGTCGACTTGCATGTATCCTT
AGGTCGACTTATGTGCATCTGG
AGGTCGACTTAAAGTCGCGTGT
AGGTCGACTTGGGCTACAGTTC
AGGTCGACTTCCTACCGTTAAT
AGGTCGACTTGACGGCATAATG
AGGTCGACTTTGTCCTGCGGTA
AGGTCGACTTCGACATCTGGAT
AGGTCGACTTATGCGTATTCCC
AGGTCGACTTAAGCGGAACCTA
AGGTCGACTTCGGAACATTGTA
AGGTCGACTTGTGCTCCTAAGG
AGGTCGACTTACCGTCCCATTC
AGGTCGACTTTGCTATCGGACG
AGGTCGACTTTTAGGATGCGCG
AGGTCGACTTATCAGTCAAGGA
AGGTCGACTTCACAACCATGAT
AGGTCGACTTCATGTCCGAGTC
AGGTCGACTTTTATGGTAGACC
AGGTCGACTTTATACGAACCCG
AGGTCGACTTAACTAACGTCGA
AGGTCGACTTGGTAAATCTCCC
AGGTCGACTTGCTACAATGTGG
AGGTCGACTTTACACTCCACAA
AGGTCGACTTTAGATACATCCC
AGGTCGACTTGTTGTACGAGCC
AGGTCGACTTTTTCGCGTGTAA
AGGTCGACTTCGTTCGTTTATG
AGGTCGACTTTGGTGAGGTGAT
AGGTCGACTTATTGGACTTAGC
AGGTCGACTTTGGACATACTGG
AGGTCGACTTTTGGCTGTCTGT
AGGTCGACTTCTCCCGTGTAAG
AGGTCGACTTCAATCTGGGTGT
AGGTCGACTTGGAAGTTCAGCA
AGGTCGACTTCACCATGCCATT
AGGTCGACTTCCGTGAAAGACC
AGGTCGACTTTGCAGAACAGTG
AGGTCGACTTTGGGAATGAGGA
AGGTCGACTTTAGACTGGACCA
AGGTCGACTTGGTAGTCGAAAC
AGGTCGACTTCTGCTGGGTTCA
AGGTCGACTTGGACCGACAATG
AGGTCGACTTACGTCCGTAATT
AGGTCGACTTACTTGAGTCATC
AGGTCGACTTTCACAGTGATAG
AGGTCGACTTGGGTACAGCTTC
AGGTCGACTTTTCTGCTGGAGA
AGGTCGACTTCTCGTAGAGCGT
AGGTCGACTTTCTGACGGGACT
AGGTCGACTTCAGACCTGCTCA
AGGTCGACTTCTCACTGGATAT
AGGTCGACTTTACTAGGGTTAG
AGGTCGACTTTAGGTAAGACCA
AGGTCGACTTGTCAGTAGTCTG
AGGTCGACTTACGATCCGCACT
AGGTCGACTTTGGACGACGATC
AGGTCGACTTACTGGATATGCT
AGGTCGACTTGTGACGCGGTAT
AGGTCGACTTCGTTTATCACAC
AGGTCGACTTGGCATAATGATC
AGGTCGACTTCGATTGGCGATA
AGGTCGACTTCGTCGTGAAATT
AGGTCGACTTACCACGCAAACT
AGGTCGACTTAGATGCCGATGT
AGGTCGACTTGTGTTAGGCAAT
AGGTCGACTTTCTTCCTGCAAC
AGGTCGACTTCTTAGCAAAGAG
AGGTCGACTTTTACAGCACCGG
AGGTCGACTTAGATCGTTTGGC
AGGTCGACTTAGATTGGACAAG
AGGTCGACTTCACAAATCAACC
AGGTCGACTTAAAGGAACAGAC
AGGTCGACTTCACTGTGTTATG
AGGTCGACTTGTTGGCTATCAA
AGGTCGACTTCTCATGTAGTCT
AGGTCGACTTAGCATGCGCTTT
AGGTCGACTTGTTGGTCTACTA
AGGTCGACTTGTCGACAGATAG
AGGTCGACTTAGGAACGCCGAT
AGGTCGACTTCCGGAGAATACC
AGGTCGACTTTCAGCCCAAGTT
AGGTCGACTTATCATTGAGGCT
AGGTCGACTTAAGCTAACGCAC
AGGTCGACTTTTAAACGCGAAG
AGGTCGACTTTTAGCTTCTCTG
AGGTCGACTTTTAGGTAGCAAC
AGGTCGACTTCCTAATCCTGAG
AGGTCGACTTAGGCGGCATTAC
AGGTCGACTTGAGCATCACTAC
AGGTCGACTTGTGCAATGTCGT
AGGTCGACTTCGGTGATGACTT
AGGTCGACTTCGACGCCTTATG
AGGTCGACTTCAAACAAGAAGG
AGGTCGACTTTGTGATTCTGTG
AGGTCGACTTATAGGATGGCTC
AGGTCGACTTGTACTGGACCCT
AGGTCGACTTTGTTACTTCCCG
AGGTCGACTTGCAGAGAGAGAA
AGGTCGACTTGATGGCATCAAA
AGGTCGACTTATTTAGGGCGGG
AGGTCGACTTCTTGCGGGTGTT
AGGTCGACTTCCTTTCCGTATC
AGGTCGACTTAAAGCGGGAGCT
AGGTCGACTTTTAGTGCTAGCA
AGGTCGACTTCTAAATGTTCGG
AGGTCGACTTCCCAAGATCGAC
AGGTCGACTTGAGTGGTTGACC
AGGTCGACTTTTCCGCTGATAT
AGGTCGACTTCGGCGACTAACA
AGGTCGACTTTGGGCACATTAG
AGGTCGACTTTGTTTCCGTTGC
AGGTCGACTTCCTTTCGGCAGT
AGGTCGACTTAACCGCTAATGA
AGGTCGACTTCTTAGGTAGCGT
AGGTCGACTTGCCACCTGATAC
AGGTCGACTTACAGAAGGACCT
AGGTCGACTTCATACCCGGTTC
AGGTCGACTTAGTACGGAAAGC
AGGTCGACTTATCCAAGCCGTC
AGGTCGACTTCCATCTCTGGGA
AGGTCGACTTTTGGTGATGTCT
AGGTCGACTTCTTGCTGCCTAT
AGGTCGACTTTACCATCCCAGG
AGGTCGACTTCGCCCTGCTATA
AGGTCGACTTCCTGTAGTGGCA
AGGTCGACTTTTTGCCGGAAGG
AGGTCGACTTGCTATTGGTAGG
AGGTCGACTTGAGTGTGGCATA
AGGTCGACTTACGCTTACCCGA
AGGTCGACTTTTCAGTCGCCTA
AGGTCGACTTCAACGGCATGAG
AGGTCGACTTAGTGTCAGTCAA
AGGTCGACTTCGATTCCGGCAT
AGGTCGACTTGGATTGTTTCTG
AGGTCGACTTAATCGAACACGT
AGGTCGACTTCGAAGGTTCGAT
AGGTCGACTTAATCGCTGGATG
AGGTCGACTTAACTTGCTCACC
AGGTCGACTTTGCGCCAATCGT
AGGTCGACTTGTTGCGAATGGG
AGGTCGACTTCGAAGGGATCAT
AGGTCGACTTTTGCTGGATCGT
AGGTCGACTTGATGGCAAACAT
AGGTCGACTTAAACGTCCCGTT
AGGTCGACTTCTGCGCTTATCC
AGGTCGACTTTAGTCAGCGTGG
AGGTCGACTTCTATCCCATCCG
AGGTCGACTTACATGCCGTGCT
AGGTCGACTTTGCTAATGACGT
AGGTCGACTTAACAGGCGGGTA
AGGTCGACTTTAGAGAGGCTGC
AGGTCGACTTGCACACTCTCCT
AGGTCGACTTCAGATCCGTGAC
AGGTCGACTTTCCGTAAGGTTC
AGGTCGACTTTTAGGTAGTGGG
AGGTCGACTTAATATAGGTCCG
AGGTCGACTTAGCCTCACCATC
AGGTCGACTTGGTTGTTCCATC
AGGTCGACTTTTGAGCCCGGAT
AGGTCGACTTGAGATAGTACTG
AGGTCGACTTAAACTAGCCCTA
AGGTCGACTTTGGAGTAACCAT
AGGTCGACTTGACCAGACCTGT
AGGTCGACTTGAGGGTGATTGC
AGGTCGACTTCGCTGAGCCAAT
AGGTCGACTTTTAGAGCCCACT
AGGTCGACTTAATTCTGTTGCG
AGGTCGACTTCTCATCTACGTC
AGGTCGACTTGGGACTAATTCC
AGGTCGACTTAACTTCGACCAG
AGGTCGACTTGTATATCCGGAA
AGGTCGACTTTTCCGAGCAACT
AGGTCGACTTGCCCGTGTTGAT
AGGTCGACTTTGCCGTCTCAAC
AGGTCGACTTTATCGCCGGGTA
AGGTCGACTTGTCATAGCGTGT
AGGTCGACTTCGCGCTATACGA
AGGTCGACTTTGCAAGTGCACT
AGGTCGACTTACTGCACGCCAT
AGGTCGACTTCAGCGAAGACCT
AGGTCGACTTACGCATAGGCAC
AGGTCGACTTATTTCGATGACG
AGGTCGACTTAAGCGGGCTTGA
AGGTCGACTTTGTGACTTAGGC
AGGTCGACTTTTTCGAAGAAGG
AGGTCGACTTCATTAGTGTACC
AGGTCGACTTTAGGCAGATGGA
AGGTCGACTTCCAGCTTTCCGT
AGGTCGACTTGTAACTTGCCCT
AGGTCGACTTGGATCAACTATC
AGGTCGACTTTCCACTTGGATA
AGGTCGACTTTGCGATCGTTAG
AGGTCGACTTGTCCGGTCCAAA
AGGTCGACTTGCGTTATTGTGC
AGGTCGACTTAACGACTGCTCG
AGGTCGACTTTAGCGTCATATG
AGGTCGACTTGGACTTCTAGTT
AGGTCGACTTCCCTGGCAGTAT
AGGTCGACTTTCCACATCACTG
AGGTCGACTTTGAACCATCGTA
AGGTCGACTTGTCCACCTAGAC
AGGTCGACTTGAACCTCAGGCT
AGGTCGACTTCCCATCTGGAGA
AGGTCGACTTGATCAGTAGGAT
AGGTCGACTTGGTGTCGGTTGT
AGGTCGACTTCCTATTGAAGCC
AGGTCGACTTGATTCGCGTGCA
AGGTCGACTTAACATGAAGCGC
AGGTCGACTTGTTACCCTCGGA
AGGTCGACTTCGTGATGAGGTA
AGGTCGACTTGTTGGAGACTAA
AGGTCGACTTCGACGAGAGATC
AGGTCGACTTGGCGGGATATTC
AGGTCGACTTCCTTAAGTAGTC
AGGTCGACTTATAGCCTCCGTA
AGGTCGACTTGGCGTACTTCTA
AGGTCGACTTCCACTCTAGGTC
AGGTCGACTTGCTTTCAGCCAG
AGGTCGACTTGATGAACATGTC
AGGTCGACTTCCTAAGCTAGCT
AGGTCGACTTGGTGGCCGTATA
AGGTCGACTTGAGGAATCACGG
AGGTCGACTTGCGCACGGTAAA
AGGTCGACTTGAAGTTCTTAGG
AGGTCGACTTACCCACATGCTT
AGGTCGACTTATTTGGCCTCTA
AGGTCGACTTGACATTTGACAG
AGGTCGACTTTGACACAGCGAC
AGGTCGACTTAGGGACGGATTC
AGGTCGACTTGGTCTAATTAGG
AGGTCGACTTGCCTTAGCTAGC
AGGTCGACTTCGGATCACCTGA
AGGTCGACTTGCGATGTACGAC
AGGTCGACTTAGTCCTGGTACT
AGGTCGACTTCAAATCTCGCCG
AGGTCGACTTCTGTGAAGAGAA
AGGTCGACTTTAACAGTGCCTT
AGGTCGACTTCTTCCTGCTGTC
AGGTCGACTTTCCTTAGTCGGG
AGGTCGACTTAACCCACTATCT
AGGTCGACTTTCTAATGCCTGC
AGGTCGACTTCAGCTCAGGACA
AGGTCGACTTGCGACGTTACGA
AGGTCGACTTTTCACTACGTAG
AGGTCGACTTGTGTCGAAGCTC
AGGTCGACTTGGGCGTATTTGA
AGGTCGACTTTCCGCGGCTTAA
AGGTCGACTTAAGTAGCCCGCT
AGGTCGACTTTTGTCCTCGACG
AGGTCGACTTTGAACCTGATCG
AGGTCGACTTGAGAGGTCCACT
AGGTCGACTTAAAGCACTAGCG
AGGTCGACTTTAAGTAATCCCG
AGGTCGACTTTACAACCCGATG
AGGTCGACTTGGAGTGTTGGAA
AGGTCGACTTGCGTAACCAGTA
AGGTCGACTTGCCTAAACGAAG
AGGTCGACTTATCGTACCCGTT
AGGTCGACTTCGAGAATCGACG
AGGTCGACTTAAGTTGTGCTAC
AGGTCGACTTGTAGCCTGTTAC
AGGTCGACTTTGTTTCGGTACA
AGGTCGACTTGTGCAAACCACT
AGGTCGACTTGTACATAGATCC
AGGTCGACTTGCTCTTTCAGAA
AGGTCGACTTGGGCATAAACGT
AGGTCGACTTCGTGCAACACAA
AGGTCGACTTTAGCATCGATGC
AGGTCGACTTGCGTGCTACCAA
AGGTCGACTTCTAGACGACCTG
AGGTCGACTTGCGAACGTAGAC
AGGTCGACTTAAGGGCAAATCA
AGGTCGACTTGCTCCGGAAATT
AGGTCGACTTGTATGCCGAGAA
AGGTCGACTTCTTTAACTGCGC
AGGTCGACTTATGCGTAGCTGA
AGGTCGACTTGATAGGTGTAGC
AGGTCGACTTCCGGATCAAGTT
AGGTCGACTTTAAAGCCGGTGC
AGGTCGACTTTCAGGGAAAGCG
AGGTCGACTTCATCCTCATCAA
AGGTCGACTTGAAGTCGTAGTA
AGGTCGACTTACATGGCAAGCC
AGGTCGACTTTGAACGCAATCC
AGGTCGACTTAGGTGCAAGGTA
AGGTCGACTTGGGCAGTGGTAA
AGGTCGACTTACGTACGGTCAT
AGGTCGACTTTCCCTAACCATA
AGGTCGACTTGCTTTGCGTCGT
AGGTCGACTTACTCATCGTCTC
AGGTCGACTTACATCCGGTCTC
AGGTCGACTTTCCACACCTCCA
AGGTCGACTTACTGCGACAAAG
AGGTCGACTTGTAGGTACTAGC
AGGTCGACTTATAGGTGGTACC
AGGTCGACTTACCACGGCTGTT
AGGTCGACTTAGGCATGCAGAG
AGGTCGACTTCACCGAAGGTCA
AGGTCGACTTACCTCACTCGAA
AGGTCGACTTCTAGGCCTTTGA
AGGTCGACTTAGACTAGGAGGA
AGGTCGACTTTTAGGGACCCTC
AGGTCGACTTTGTTCTCTCTGG
AGGTCGACTTATTGGGCTAGTT
AGGTCGACTTACTCCGATGGAC
AGGTCGACTTACAGGGCCTCTT
AGGTCGACTTTCAGCATTTAGG
AGGTCGACTTGTGTAACGCGGT
AGGTCGACTTCAGAAGGTTGTT
AGGTCGACTTGAATCGGTGTTC
AGGTCGACTTGAATCAGCTTGA
AGGTCGACTTTGCGTTGATGTG
AGGTCGACTTATGGACGATCGT
AGGTCGACTTCCTTATATGTCC
AGGTCGACTTAATCCCGCGCTT
AGGTCGACTTCACCGTATGTTC
AGGTCGACTTGAGGCATTTGCA
AGGTCGACTTGTACATCTTCAC
AGGTCGACTTGGGATTAGCTGC
AGGTCGACTTGGGTTGAACCTA
AGGTCGACTTTCGTCACTTAAG
AGGTCGACTTTCGCTTAGCCTT
AGGTCGACTTAAATGCTACGGG
AGGTCGACTTGTGTTTGTGAGC
AGGTCGACTTCTGGTAGCGTAT
AGGTCGACTTTAAGTGGGTCGA
AGGTCGACTTTTTACCACGCCA
AGGTCGACTTAGGCTGCGTCTA
AGGTCGACTTGGTTGTCCTCTG
AGGTCGACTTGTTCTGAGCGAC
AGGTCGACTTACCCGAACTCAT
AGGTCGACTTAGCGGCTGAAAC
AGGTCGACTTGAGACAATGACG
AGGTCGACTTGTTCTCCTACTC
AGGTCGACTTGCTTAAGCCGTT
AGGTCGACTTTCAAGGCCTGGA
AGGTCGACTTCTGACGAGAAAC
AGGTCGACTTACCAGTTCACCC
AGGTCGACTTCTTAGACGTCTT
AGGTCGACTTCCGGCATATGAG
AGGTCGACTTACATCTAAGGAG
AGGTCGACTTGGAGTTTGCACA
AGGTCGACTTGTGAGCGATCGA
AGGTCGACTTCAAATGACGGGC
AGGTCGACTTGCTTGATCCCAG
AGGTCGACTTTGACACTGTGCG
AGGTCGACTTCTCAGATAAGGG
AGGTCGACTTCGTATGAACTCC
AGGTCGACTTGCAATCGGAACC
AGGTCGACTTAACTGCGTCTTT
AGGTCGACTTATGACCACCAAT
AGGTCGACTTCTAGATGGCGCA
AGGTCGACTTGGGCTCCGAATA
AGGTCGACTTTGCCTATGGAGT
AGGTCGACTTACATAGTGGCGT
AGGTCGACTTGGGTATCTACCT
AGGTCGACTTTTCAATTGCAGG
AGGTCGACTTATGCTCTGGCTA
AGGTCGACTTGGTAGAGAGCTC
AGGTCGACTTCGAACGATACAG
AGGTCGACTTCCTCGTCAGAAC
AGGTCGACTTCCATTACGATTC
AGGTCGACTTGACAATAGGAGA
AGGTCGACTTGTGAAGCTTATG
AGGTCGACTTGTCGCTAAGTAA
AGGTCGACTTCCGGTACATTCC
AGGTCGACTTCGTGTACTGAAT
AGGTCGACTTTGGGTTTGTACT
AGGTCGACTTGAAAGCATGCGA
AGGTCGACTTAATGGTTCCCTT
AGGTCGACTTCTTGCGTATCAG
AGGTCGACTTCGCCGAATTACT
AGGTCGACTTAGGCTCTGCTGA
AGGTCGACTTCGCGACTTGAGA
AGGTCGACTTTATCAAAGGGTC
AGGTCGACTTGACAATCGAGAA
AGGTCGACTTTGCTGAGTTCCT
AGGTCGACTTCGCTATCTCTTG
AGGTCGACTTTCGAGCATTATG
AGGTCGACTTCGCGATACAAAT
AGGTCGACTTATGTCGCCTGAA
AGGTCGACTTTCACCAAACCGG
AGGTCGACTTATGGACACGTTC
AGGTCGACTTGTCCAGATTTCC
AGGTCGACTTGGATAAAGGGAT
AGGTCGACTTGGAAGCTTATCC
AGGTCGACTTGGTCGACAGAGA
AGGTCGACTTTAGATCCACGTA
AGGTCGACTTTGGCTTCTACCA
AGGTCGACTTAACCACCTAAAG
AGGTCGACTTATCATGCGTAGG
AGGTCGACTTCACCTTACTAGA
AGGTCGACTTGCTTTCCAACGG
AGGTCGACTTGCTATGTCTCTC
AGGTCGACTTCTACATTCACCA
AGGTCGACTTCATGTTCTGTGA
AGGTCGACTTCAGTGATTCTGT
AGGTCGACTTTAACCCAACGAG
AGGTCGACTTCGTCCCTAGAAC
AGGTCGACTTTGCCACTTCGCT
AGGTCGACTTCACCTGTAAGAC
AGGTCGACTTTACCGCTTCCAC
AGGTCGACTTAATGGCTTGTAG
AGGTCGACTTTGGGAGAGTTCT
AGGTCGACTTGAAGCACTCATT
AGGTCGACTTTCGTGGAATTAC
AGGTCGACTTGCGGAACTAGAG
AGGTCGACTTGCTGGTAGATAA
AGGTCGACTTCTTTAGCCCTAT
AGGTCGACTTTAAGACTGAGGG
AGGTCGACTTAGAATGGCACTG
AGGTCGACTTGCTAGCTAGGAT
AGGTCGACTTTGGCTCGACTCA
AGGTCGACTTTCTCTGACTTGA
AGGTCGACTTAGGAACTGTCGT
AGGTCGACTTGTGTGAGCATGC
AGGTCGACTTTAAGATGCTGGG
AGGTCGACTTTGCCTTGTTACC
AGGTCGACTTTGAGCTAGACGC
AGGTCGACTTTGTGACAGGTTC
AGGTCGACTTTCGGTACTAACT
AGGTCGACTTCAGGGTTACTCT
AGGTCGACTTCTTGGATGATGC
AGGTCGACTTGATTCCATTTGG
AGGTCGACTTGTCGAACCTATT
AGGTCGACTTCAAGATTACCCG
AGGTCGACTTGTTTGCCACACA
AGGTCGACTTGAAGCCGTTGGT
AGGTCGACTTGGACGATGTCTG
AGGTCGACTTAAGACACCAACC
AGGTCGACTTGTTACAGAACGC
AGGTCGACTTTCTAATTGCGAC
AGGTCGACTTCAGAATGCCTGA
AGGTCGACTTTCGCGGAAAGTC
AGGTCGACTTTAAGGAGTCTTG
AGGTCGACTTCGACTTGCAAGA
AGGTCGACTTAGAGTTTGAAGG
AGGTCGACTTCTCACAAGCCTA
AGGTCGACTTCCTGATAACCAA
AGGTCGACTTCATCCGTTGACC
AGGTCGACTTGACGTCCCTCAT
AGGTCGACTTTAACGCGTACCC
AGGTCGACTTCGCGTTAATATC
AGGTCGACTTAAACCTAAGTGG
AGGTCGACTTGATATGGTGCCA
AGGTCGACTTCAAGTTAGTGAC
AGGTCGACTTCGCGAGAGCTAT
AGGTCGACTTGATACGCCGTAG
AGGTCGACTTGATGTTTCACCA
AGGTCGACTTTCCTGATTTAGC
AGGTCGACTTACCCGAGTCAGT
AGGTCGACTTTAGGTTGCACTA
AGGTCGACTTGCGCCTGTATAA
AGGTCGACTTAGTCGGTTGTGA
AGGTCGACTTGCTTACAATCGT
AGGTCGACTTCCCAATACGTGG
AGGTCGACTTGATACTTGCTGG
AGGTCGACTTACCCGGTATTCG
AGGTCGACTTGTTGGGCTCAAG
AGGTCGACTTGAGTTATTTCGG
AGGTCGACTTTTTCTGGCGCAG
AGGTCGACTTTACATCACCTCA
AGGTCGACTTACACGCGTGAAC
AGGTCGACTTGCTCAGCGTTTA
AGGTCGACTTGAAGGGTGGTAT
AGGTCGACTTCGGAACTATACT
AGGTCGACTTGGTAATACTCGG
AGGTCGACTTCAGATCGAGGGA
AGGTCGACTTCTTGGCAACAGC
AGGTCGACTTAGGGATGAGTAA
AGGTCGACTTATGGTCATGCGG
AGGTCGACTTAAGCGCCATCGA
AGGTCGACTTGCTAGTCAAGAG
AGGTCGACTTCCATCCTATCGT
AGGTCGACTTGAGCACATCTCC
AGGTCGACTTTACAACGTAGCT
AGGTCGACTTCTGAAGATGTGC
AGGTCGACTTTAGTCCACCAGT
AGGTCGACTTGGATTCAACACG
AGGTCGACTTTTTAACGCCTCT
AGGTCGACTTGGCCATCCACAA
AGGTCGACTTCTTACAATGCGA
AGGTCGACTTCGATATCGATCC
AGGTCGACTTAGTTTGGAGCAT
AGGTCGACTTGTCACGCCCAAT
AGGTCGACTTCTTTAGCTGACT
AGGTCGACTTCCACGTCACTTA
AGGTCGACTTACTAGTCCGGAA
AGGTCGACTTCTCCGATATGAC
AGGTCGACTTGATAGACGAAGA
AGGTCGACTTACGGGTTCTTGT
AGGTCGACTTGTCACCATAGTA
AGGTCGACTTGTTCTTGACAAG
AGGTCGACTTGCTTCTCACAAG
AGGTCGACTTCGACGAAGAAGA
AGGTCGACTTGGCACTTCATCT
AGGTCGACTTATAGCGAGTCAC
AGGTCGACTTGAGGGTATAGTT
AGGTCGACTTATCCGTGGTTGC
AGGTCGACTTGGTGTTCCCTAC
AGGTCGACTTCAACCACGAGTG
AGGTCGACTTAACCGAATTCTC
AGGTCGACTTAAAGGATCGGCT
AGGTCGACTTTGTCAGCACAAT
AGGTCGACTTCCTTCCACCTGT
AGGTCGACTTTTACTTACACCC
AGGTCGACTTTGAAGTTCCGAG
AGGTCGACTTGGCGACCTATGT
AGGTCGACTTTCCAGACGACTT
AGGTCGACTTTACACCAGAGCC
AGGTCGACTTGCAGGATTAAAC
AGGTCGACTTAGTCTGTGTAGA
AGGTCGACTTCTTGAGACTCCG
AGGTCGACTTCTTTGGGACGGT
AGGTCGACTTTCGCGAGATAGT
AGGTCGACTTGTACTTCCTTTC
AGGTCGACTTCAGGCCCAAGAA
AGGTCGACTTAAACCCGAGATA
AGGTCGACTTACATCTCTCCCG
AGGTCGACTTGAATGACTGACA
AGGTCGACTTGAGTCGCATCAG
AGGTCGACTTTATGGTCCAGAC
AGGTCGACTTCACACCTATATC
AGGTCGACTTAACCATGCATGA
AGGTCGACTTTTGTCTCTTGGG
AGGTCGACTTACAGTTAACGGT
AGGTCGACTTCGAAGATCACTC
AGGTCGACTTGCTAAGGATTAG
AGGTCGACTTAAATTGAGGAGG
AGGTCGACTTAATGGCCGTTTC
AGGTCGACTTTTGAGTGCTGTG
AGGTCGACTTACGCGGTATGTA
AGGTCGACTTGCTTCGGAGTCT
AGGTCGACTTTTTCTGCAGACT
AGGTCGACTTCTTCATGTACCT
AGGTCGACTTTCGCTTCCGGTT
AGGTCGACTTCGAAACTTACGG
AGGTCGACTTACAGCGTCACTA
AGGTCGACTTCCTACTAGTTAG
AGGTCGACTTGGATAAAGAAGG
AGGTCGACTTGAACACGTTCCA
AGGTCGACTTGCCTGCTTATGA
AGGTCGACTTAGGCGACTACAC
AGGTCGACTTACGCAAGACGAG
AGGTCGACTTACCAATCGCTTG
AGGTCGACTTGTCAGGGTACTT
AGGTCGACTTTGTCAGGAACAC
AGGTCGACTTGTTCGTGTCCGT
AGGTCGACTTAGAGTGTGCCGT
AGGTCGACTTTTCCAGAGGTCT
AGGTCGACTTACCCGATGGCTA
AGGTCGACTTGGTTTAGTCGTA
AGGTCGACTTCTAATTTGTGGG
AGGTCGACTTAGGGATCCATTA
AGGTCGACTTTTGCATGTACGC
AGGTCGACTTCCACAGCGAAAC
AGGTCGACTTCTAACAGTACTC
AGGTCGACTTGTGTCATGAAAG
AGGTCGACTTAAGTGTCGTGGA
AGGTCGACTTCGACAGTCTTAT
AGGTCGACTTTATGCACCGGAT
AGGTCGACTTCTATGCTTGCCA
AGGTCGACTTTACTAAGCAGTG
AGGTCGACTTAGTGCCTAACAA
AGGTCGACTTGATCCATTCGTG
AGGTCGACTTGTACCTATTCCA
AGGTCGACTTCTGTCTACACGA
AGGTCGACTTATAGGTTTCGCC
AGGTCGACTTAGGTCACGACTA
AGGTCGACTTTACCTCCAACTT
AGGTCGACTTCCACCGCCTTAA
AGGTCGACTTACTCGTTCCGAT
AGGTCGACTTCAATCCTTCAAG
AGGTCGACTTCAATCTGACGTA
AGGTCGACTTATAACCCGCTAA
AGGTCGACTTTAGTCCGAGATC
AGGTCGACTTGGGACAGTGTAT
AGGTCGACTTCGCCACCATTTC
AGGTCGACTTAAATAAGGCCAG
AGGTCGACTTTTTGTGTTACCG
AGGTCGACTTCAGTTATAGGCC
AGGTCGACTTGACGTTGGGATT
AGGTCGACTTTGCCGTGAGACA
AGGTCGACTTTGACCACCAATT
AGGTCGACTTTCTTTGACGCTG
AGGTCGACTTGTTCTCAGTAAG
AGGTCGACTTCTGTTGGTCCTT
AGGTCGACTTATTCATTTCCGC
AGGTCGACTTCACGCAAGGGAA
AGGTCGACTTGGCCTCTGCAAT
AGGTCGACTTCAACCGTACATC
AGGTCGACTTTTGTTCCTCTGC
AGGTCGACTTCTTCTAGGCTAC
AGGTCGACTTGGAACGTCAGTT
AGGTCGACTTAGTGTCGGGTTG
AGGTCGACTTACCCACAGCAGT
AGGTCGACTTATGTCTAACGCC
AGGTCGACTTGGGTTCTAGCCA
AGGTCGACTTTATCCATGACCC
AGGTCGACTTGATTTCCGGACT
AGGTCGACTTTAGGCTAGTTTG
AGGTCGACTTAGCAGGTATGTT
AGGTCGACTTGATGAAATCGGA
AGGTCGACTTCAAGTGTCTGTA
AGGTCGACTTTCGATCCATGGG
AGGTCGACTTTTGATGCGACCA
AGGTCGACTTAACGAGCTGTGA
AGGTCGACTTGGCTGATATGCT
AGGTCGACTTAGGAGTCGGAGA
AGGTCGACTTAATCACGCTTCG
AGGTCGACTTATACTAAGCGCT
AGGTCGACTTATCCAGTCTGCA
AGGTCGACTTGTGCTTTCAACA
AGGTCGACTTTACGATCTATCG
AGGTCGACTTCGAAGGAAGCCA
AGGTCGACTTGCAGCTGATGTG
AGGTCGACTTCTGGGAAATGTT
AGGTCGACTTTGATCACTGCAT
AGGTCGACTTTTCTCATGGTCA
AGGTCGACTTTACAGCGCCGTT
AGGTCGACTTGTCCTATGTCCG
AGGTCGACTTATAAGGTCCTGA
AGGTCGACTTTCTATGCGTACC
AGGTCGACTTGACTTACTGCCG
AGGTCGACTTTTCGGTTCCCAC
AGGTCGACTTCTTAGCGTGAGT
AGGTCGACTTCCTGGGTTAATC
AGGTCGACTTCGCAAGTAAAGC
AGGTCGACTTCACCATTTACCC
AGGTCGACTTTCGCGATCTGAC
AGGTCGACTTGTACAACTCTAG
AGGTCGACTTTGGAACAGTCTG
AGGTCGACTTTCTGTACGCTGA
AGGTCGACTTATTGCCTTCTTC
AGGTCGACTTTACGGCTTTCCT
AGGTCGACTTAGATTTGAGTCC
AGGTCGACTTTAAACGCTCCAG
AGGTCGACTTAAGCCCATTGCC
AGGTCGACTTACTAACGGTATC
AGGTCGACTTTGGCCAGTACTA
AGGTCGACTTTTTACCCGTCGA
AGGTCGACTTAGGGAATGTTCA
AGGTCGACTTTCATTCACGAAG
AGGTCGACTTGCGCAGTTTATA
AGGTCGACTTTCGTTTCGCACG
AGGTCGACTTCAGTCGTGAGGA
AGGTCGACTTGTGCCTTTAAGC
AGGTCGACTTGTTATCAGGGCC
AGGTCGACTTACGGTTCCTAGG
AGGTCGACTTATTACTCGTGGG
AGGTCGACTTTCGCGCTTGACA
AGGTCGACTTTGCGAAGCTCAC
AGGTCGACTTAAGCTCAACGCA
AGGTCGACTTCAGTTGACGCTC
AGGTCGACTTCTAATCCAGATG
AGGTCGACTTGGGAACAAGTCA
AGGTCGACTTGACGGAGAACCT
AGGTCGACTTACCACTATTCAC
AGGTCGACTTCCCATGACGGAA
AGGTCGACTTTTCCTCAGCCTC
AGGTCGACTTCACGTTCCAGCA
AGGTCGACTTTGCACGTTAACC
AGGTCGACTTGGGCTAGGAGAT
AGGTCGACTTTGACTATTTCCC
AGGTCGACTTGTCTCTGCTATT
AGGTCGACTTATCGAGGCCTAA
AGGTCGACTTAAAGCCCACGAC
AGGTCGACTTCGTAAGGCTAAC
AGGTCGACTTTATAAGTGCTCC
AGGTCGACTTGACATCGAGTAG
AGGTCGACTTCGTACTTCCTCG
AGGTCGACTTAAAGGGATGCCA
AGGTCGACTTTTGACAAGTCCT
AGGTCGACTTATCTCGCCACTT
AGGTCGACTTCAGAATCCTTCC
AGGTCGACTTCACTTCTCCTAC
AGGTCGACTTGATCTACGCCGT
AGGTCGACTTCGCTGATGATGA
AGGTCGACTTAGGTCCCAATCG
AGGTCGACTTTGCGTCGAGTAC
AGGTCGACTTTTTCCACGCAGT
AGGTCGACTTAGCGAATAACCC
AGGTCGACTTGGAACGGTCTCA
AGGTCGACTTACCACGAAGGGA
AGGTCGACTTAATCGTCTGGAC
AGGTCGACTTAGCATACTCAGC
AGGTCGACTTTAGATCTGCCAA
AGGTCGACTTCAGCGTTGGTAC
AGGTCGACTTTAGTTGGTTGGA
AGGTCGACTTGAGAACGTCATA
AGGTCGACTTGAAGGACCTAGT
AGGTCGACTTTACGTGCAGTAT
AGGTCGACTTTTGTCATGCGTG
AGGTCGACTTCTCGACTTTCAC
AGGTCGACTTGTCAATTCTCAG
AGGTCGACTTTCATCCGCGACA
AGGTCGACTTGTCCCAATGACT
AGGTCGACTTTGCAGATCGGCT
AGGTCGACTTGGATACTCGTGA
GTCGGTCAGAAGCAGTTGGTGG
GTCGGTCAGAAGGTTATCGATC
GTCGGTCAGAACGTCGAGTCCA
GTCGGTCAGACTACTCGATCTC
GTCGGTCAGAATTTGCCCAGCT
GTCGGTCAGACTAAGAGCTCAA
GTCGGTCAGACGTCCAAAGGTC
GTCGGTCAGACTAAGGTCAGAA
GTCGGTCAGAAATTAGAAGGGC
GTCGGTCAGACATCCTCCACTC
GTCGGTCAGAACGCGATCAGTT
GTCGGTCAGATTAGGCAATGTC
GTCGGTCAGAAAGCTCTCTGAT
GTCGGTCAGACCTCATAGTAGA
GTCGGTCAGACATCTCGACAAT
GTCGGTCAGAACAACAGCGGAT
GTCGGTCAGACTGGGCTTGGTA
GTCGGTCAGACAAACACCACAT
GTCGGTCAGAAACTGATAGGAG
GTCGGTCAGAGGTTATGAGTCG
GTCGGTCAGAATAGCTGTGTCT
GTCGGTCAGAGTTGTGATGTGC
GTCGGTCAGACGTCAATAGCTG
GTCGGTCAGAGTGCACCATGTG
GTCGGTCAGATACCCAATGAAC
GTCGGTCAGAGGTCGTCAATCA
GTCGGTCAGAAGATACCTGGAG
GTCGGTCAGATCGACCAGATCT
GTCGGTCAGAGCGGATAGTAGG
GTCGGTCAGAAAACGGATCAGT
GTCGGTCAGAAGCCATGAGAAT
GTCGGTCAGACGAGACGTTTAA
GTCGGTCAGAGCTGTAAACGGC
GTCGGTCAGATCCCTATAGCCA
GTCGGTCAGACAGCAACCGATC
GTCGGTCAGATGTTCGGATTAG
GTCGGTCAGACAAATCGAAAGC
GTCGGTCAGAGACGCAACCTCT
GTCGGTCAGAGCTGATCCACCT
GTCGGTCAGAATAACGCAAGTC
GTCGGTCAGACCTCTGAAAGTT
GTCGGTCAGATGGTCGTGCCAT
GTCGGTCAGACGATGTCCAAGT
GTCGGTCAGAGCTTCATGAACC
GTCGGTCAGATGCGTGCAGACA
GTCGGTCAGATTCTAACGCTTC
GTCGGTCAGATCTATCGACACA
GTCGGTCAGAAATGGAGCAACA
GTCGGTCAGAATTAGGAGGTCT
GTCGGTCAGAAGCTAGGGTGCT
GTCGGTCAGACGTAGGATTCTG
GTCGGTCAGAACAGATCAACGC
GTCGGTCAGATCGAGTTACTAG
GTCGGTCAGAACGCCGTGACTT
GTCGGTCAGAAGGTGTGACCGT
GTCGGTCAGATATGATGTTCCC
GTCGGTCAGACTTCGCGTAACG
GTCGGTCAGATTCGCTGACAGA
GTCGGTCAGACGATTTCACCGA
GTCGGTCAGATGGTATGGAGGT
GTCGGTCAGAATCGAGTTAGGC
GTCGGTCAGAAGATCTGTGACG
GTCGGTCAGATGCTAGCCTATA
GTCGGTCAGAATGTGCCTTCTG
GTCGGTCAGAACTCTTCCTCAT
GTCGGTCAGATGGGATTGACAG
GTCGGTCAGAAACGTGATTTGG
GTCGGTCAGAGGAGGTTACTAT
GTCGGTCAGAGCATGTATCCTT
GTCGGTCAGAATGTGCATCTGG
GTCGGTCAGAAAAGTCGCGTGT
GTCGGTCAGAGGGCTACAGTTC
GTCGGTCAGACCTACCGTTAAT
GTCGGTCAGAGACGGCATAATG
GTCGGTCAGATGTCCTGCGGTA
GTCGGTCAGACGACATCTGGAT
GTCGGTCAGAATGCGTATTCCC
GTCGGTCAGAAAGCGGAACCTA
GTCGGTCAGACGGAACATTGTA
GTCGGTCAGAGTGCTCCTAAGG
GTCGGTCAGAACCGTCCCATTC
GTCGGTCAGATGCTATCGGACG
GTCGGTCAGATTAGGATGCGCG
GTCGGTCAGAATCAGTCAAGGA
GTCGGTCAGACACAACCATGAT
GTCGGTCAGACATGTCCGAGTC
GTCGGTCAGATTATGGTAGACC
GTCGGTCAGATATACGAACCCG
GTCGGTCAGAAACTAACGTCGA
GTCGGTCAGAGGTAAATCTCCC
GTCGGTCAGAGCTACAATGTGG
GTCGGTCAGATACACTCCACAA
GTCGGTCAGATAGATACATCCC
GTCGGTCAGAGTTGTACGAGCC
GTCGGTCAGATTTCGCGTGTAA
GTCGGTCAGACGTTCGTTTATG
GTCGGTCAGATGGTGAGGTGAT
GTCGGTCAGAATTGGACTTAGC
GTCGGTCAGATGGACATACTGG
GTCGGTCAGATTGGCTGTCTGT
GTCGGTCAGACTCCCGTGTAAG
GTCGGTCAGACAATCTGGGTGT
GTCGGTCAGAGGAAGTTCAGCA
GTCGGTCAGACACCATGCCATT
GTCGGTCAGACCGTGAAAGACC
GTCGGTCAGATGCAGAACAGTG
GTCGGTCAGATGGGAATGAGGA
GTCGGTCAGATAGACTGGACCA
GTCGGTCAGAGGTAGTCGAAAC
GTCGGTCAGACTGCTGGGTTCA
GTCGGTCAGAGGACCGACAATG
GTCGGTCAGAACGTCCGTAATT
GTCGGTCAGAACTTGAGTCATC
GTCGGTCAGATCACAGTGATAG
GTCGGTCAGAGGGTACAGCTTC
GTCGGTCAGATTCTGCTGGAGA
GTCGGTCAGACTCGTAGAGCGT
GTCGGTCAGATCTGACGGGACT
GTCGGTCAGACAGACCTGCTCA
GTCGGTCAGACTCACTGGATAT
GTCGGTCAGATACTAGGGTTAG
GTCGGTCAGATAGGTAAGACCA
GTCGGTCAGAGTCAGTAGTCTG
GTCGGTCAGAACGATCCGCACT
GTCGGTCAGATGGACGACGATC
GTCGGTCAGAACTGGATATGCT
GTCGGTCAGAGTGACGCGGTAT
GTCGGTCAGACGTTTATCACAC
GTCGGTCAGAGGCATAATGATC
GTCGGTCAGACGATTGGCGATA
GTCGGTCAGACGTCGTGAAATT
GTCGGTCAGAACCACGCAAACT
GTCGGTCAGAAGATGCCGATGT
GTCGGTCAGAGTGTTAGGCAAT
GTCGGTCAGATCTTCCTGCAAC
GTCGGTCAGACTTAGCAAAGAG
GTCGGTCAGATTACAGCACCGG
GTCGGTCAGAAGATCGTTTGGC
GTCGGTCAGAAGATTGGACAAG
GTCGGTCAGACACAAATCAACC
GTCGGTCAGAAAAGGAACAGAC
GTCGGTCAGACACTGTGTTATG
GTCGGTCAGAGTTGGCTATCAA
GTCGGTCAGACTCATGTAGTCT
GTCGGTCAGAAGCATGCGCTTT
GTCGGTCAGAGTTGGTCTACTA
GTCGGTCAGAGTCGACAGATAG
GTCGGTCAGAAGGAACGCCGAT
GTCGGTCAGACCGGAGAATACC
GTCGGTCAGATCAGCCCAAGTT
GTCGGTCAGAATCATTGAGGCT
GTCGGTCAGAAAGCTAACGCAC
GTCGGTCAGATTAAACGCGAAG
GTCGGTCAGATTAGCTTCTCTG
GTCGGTCAGATTAGGTAGCAAC
GTCGGTCAGACCTAATCCTGAG
GTCGGTCAGAAGGCGGCATTAC
GTCGGTCAGAGAGCATCACTAC
GTCGGTCAGAGTGCAATGTCGT
GTCGGTCAGACGGTGATGACTT
GTCGGTCAGACGACGCCTTATG
GTCGGTCAGACAAACAAGAAGG
GTCGGTCAGATGTGATTCTGTG
GTCGGTCAGAATAGGATGGCTC
GTCGGTCAGAGTACTGGACCCT
GTCGGTCAGATGTTACTTCCCG
GTCGGTCAGAGCAGAGAGAGAA
GTCGGTCAGAGATGGCATCAAA
GTCGGTCAGAATTTAGGGCGGG
GTCGGTCAGACTTGCGGGTGTT
GTCGGTCAGACCTTTCCGTATC
GTCGGTCAGAAAAGCGGGAGCT
GTCGGTCAGATTAGTGCTAGCA
GTCGGTCAGACTAAATGTTCGG
GTCGGTCAGACCCAAGATCGAC
GTCGGTCAGAGAGTGGTTGACC
GTCGGTCAGATTCCGCTGATAT
GTCGGTCAGACGGCGACTAACA
GTCGGTCAGATGGGCACATTAG
GTCGGTCAGATGTTTCCGTTGC
GTCGGTCAGACCTTTCGGCAGT
GTCGGTCAGAAACCGCTAATGA
GTCGGTCAGACTTAGGTAGCGT
GTCGGTCAGAGCCACCTGATAC
GTCGGTCAGAACAGAAGGACCT
GTCGGTCAGACATACCCGGTTC
GTCGGTCAGAAGTACGGAAAGC
GTCGGTCAGAATCCAAGCCGTC
GTCGGTCAGACCATCTCTGGGA
GTCGGTCAGATTGGTGATGTCT
GTCGGTCAGACTTGCTGCCTAT
GTCGGTCAGATACCATCCCAGG
GTCGGTCAGACGCCCTGCTATA
GTCGGTCAGACCTGTAGTGGCA
GTCGGTCAGATTTGCCGGAAGG
GTCGGTCAGAGCTATTGGTAGG
GTCGGTCAGAGAGTGTGGCATA
GTCGGTCAGAACGCTTACCCGA
GTCGGTCAGATTCAGTCGCCTA
GTCGGTCAGACAACGGCATGAG
GTCGGTCAGAAGTGTCAGTCAA
GTCGGTCAGACGATTCCGGCAT
GTCGGTCAGAGGATTGTTTCTG
GTCGGTCAGAAATCGAACACGT
GTCGGTCAGACGAAGGTTCGAT
GTCGGTCAGAAATCGCTGGATG
GTCGGTCAGAAACTTGCTCACC
GTCGGTCAGATGCGCCAATCGT
GTCGGTCAGAGTTGCGAATGGG
GTCGGTCAGACGAAGGGATCAT
GTCGGTCAGATTGCTGGATCGT
GTCGGTCAGAGATGGCAAACAT
GTCGGTCAGAAAACGTCCCGTT
GTCGGTCAGACTGCGCTTATCC
GTCGGTCAGATAGTCAGCGTGG
GTCGGTCAGACTATCCCATCCG
GTCGGTCAGAACATGCCGTGCT
GTCGGTCAGATGCTAATGACGT
GTCGGTCAGAAACAGGCGGGTA
GTCGGTCAGATAGAGAGGCTGC
GTCGGTCAGAGCACACTCTCCT
GTCGGTCAGACAGATCCGTGAC
GTCGGTCAGATCCGTAAGGTTC
GTCGGTCAGATTAGGTAGTGGG
GTCGGTCAGAAATATAGGTCCG
GTCGGTCAGAAGCCTCACCATC
GTCGGTCAGAGGTTGTTCCATC
GTCGGTCAGATTGAGCCCGGAT
GTCGGTCAGAGAGATAGTACTG
GTCGGTCAGAAAACTAGCCCTA
GTCGGTCAGATGGAGTAACCAT
GTCGGTCAGAGACCAGACCTGT
GTCGGTCAGAGAGGGTGATTGC
GTCGGTCAGACGCTGAGCCAAT
GTCGGTCAGATTAGAGCCCACT
GTCGGTCAGAAATTCTGTTGCG
GTCGGTCAGACTCATCTACGTC
GTCGGTCAGAGGGACTAATTCC
GTCGGTCAGAAACTTCGACCAG
GTCGGTCAGAGTATATCCGGAA
GTCGGTCAGATTCCGAGCAACT
GTCGGTCAGAGCCCGTGTTGAT
GTCGGTCAGATGCCGTCTCAAC
GTCGGTCAGATATCGCCGGGTA
GTCGGTCAGAGTCATAGCGTGT
GTCGGTCAGACGCGCTATACGA
GTCGGTCAGATGCAAGTGCACT
GTCGGTCAGAACTGCACGCCAT
GTCGGTCAGACAGCGAAGACCT
GTCGGTCAGAACGCATAGGCAC
GTCGGTCAGAATTTCGATGACG
GTCGGTCAGAAAGCGGGCTTGA
GTCGGTCAGATGTGACTTAGGC
GTCGGTCAGATTTCGAAGAAGG
GTCGGTCAGACATTAGTGTACC
GTCGGTCAGATAGGCAGATGGA
GTCGGTCAGACCAGCTTTCCGT
GTCGGTCAGAGTAACTTGCCCT
GTCGGTCAGAGGATCAACTATC
GTCGGTCAGATCCACTTGGATA
GTCGGTCAGATGCGATCGTTAG
GTCGGTCAGAGTCCGGTCCAAA
GTCGGTCAGAGCGTTATTGTGC
GTCGGTCAGAAACGACTGCTCG
GTCGGTCAGATAGCGTCATATG
GTCGGTCAGAGGACTTCTAGTT
GTCGGTCAGACCCTGGCAGTAT
GTCGGTCAGATCCACATCACTG
GTCGGTCAGATGAACCATCGTA
GTCGGTCAGAGTCCACCTAGAC
GTCGGTCAGAGAACCTCAGGCT
GTCGGTCAGACCCATCTGGAGA
GTCGGTCAGAGATCAGTAGGAT
GTCGGTCAGAGGTGTCGGTTGT
GTCGGTCAGACCTATTGAAGCC
GTCGGTCAGAGATTCGCGTGCA
GTCGGTCAGAAACATGAAGCGC
GTCGGTCAGAGTTACCCTCGGA
GTCGGTCAGACGTGATGAGGTA
GTCGGTCAGAGTTGGAGACTAA
GTCGGTCAGACGACGAGAGATC
GTCGGTCAGAGGCGGGATATTC
GTCGGTCAGACCTTAAGTAGTC
GTCGGTCAGAATAGCCTCCGTA
GTCGGTCAGAGGCGTACTTCTA
GTCGGTCAGACCACTCTAGGTC
GTCGGTCAGAGCTTTCAGCCAG
GTCGGTCAGAGATGAACATGTC
GTCGGTCAGACCTAAGCTAGCT
GTCGGTCAGAGGTGGCCGTATA
GTCGGTCAGAGAGGAATCACGG
GTCGGTCAGAGCGCACGGTAAA
GTCGGTCAGAGAAGTTCTTAGG
GTCGGTCAGAACCCACATGCTT
GTCGGTCAGAATTTGGCCTCTA
GTCGGTCAGAGACATTTGACAG
GTCGGTCAGATGACACAGCGAC
GTCGGTCAGAAGGGACGGATTC
GTCGGTCAGAGGTCTAATTAGG
GTCGGTCAGAGCCTTAGCTAGC
GTCGGTCAGACGGATCACCTGA
GTCGGTCAGAGCGATGTACGAC
GTCGGTCAGAAGTCCTGGTACT
GTCGGTCAGACAAATCTCGCCG
GTCGGTCAGACTGTGAAGAGAA
GTCGGTCAGATAACAGTGCCTT
GTCGGTCAGACTTCCTGCTGTC
GTCGGTCAGATCCTTAGTCGGG
GTCGGTCAGAAACCCACTATCT
GTCGGTCAGATCTAATGCCTGC
GTCGGTCAGACAGCTCAGGACA
GTCGGTCAGAGCGACGTTACGA
GTCGGTCAGATTCACTACGTAG
GTCGGTCAGAGTGTCGAAGCTC
GTCGGTCAGAGGGCGTATTTGA
GTCGGTCAGATCCGCGGCTTAA
GTCGGTCAGAAAGTAGCCCGCT
GTCGGTCAGATTGTCCTCGACG
GTCGGTCAGATGAACCTGATCG
GTCGGTCAGAGAGAGGTCCACT
GTCGGTCAGAAAAGCACTAGCG
GTCGGTCAGATAAGTAATCCCG
GTCGGTCAGATACAACCCGATG
GTCGGTCAGAGGAGTGTTGGAA
GTCGGTCAGAGCGTAACCAGTA
GTCGGTCAGAGCCTAAACGAAG
GTCGGTCAGAATCGTACCCGTT
GTCGGTCAGACGAGAATCGACG
GTCGGTCAGAAAGTTGTGCTAC
GTCGGTCAGAGTAGCCTGTTAC
GTCGGTCAGATGTTTCGGTACA
GTCGGTCAGAGTGCAAACCACT
GTCGGTCAGAGTACATAGATCC
GTCGGTCAGAGCTCTTTCAGAA
GTCGGTCAGAGGGCATAAACGT
GTCGGTCAGACGTGCAACACAA
GTCGGTCAGATAGCATCGATGC
GTCGGTCAGAGCGTGCTACCAA
GTCGGTCAGACTAGACGACCTG
GTCGGTCAGAGCGAACGTAGAC
GTCGGTCAGAAAGGGCAAATCA
GTCGGTCAGAGCTCCGGAAATT
GTCGGTCAGAGTATGCCGAGAA
GTCGGTCAGACTTTAACTGCGC
GTCGGTCAGAATGCGTAGCTGA
GTCGGTCAGAGATAGGTGTAGC
GTCGGTCAGACCGGATCAAGTT
GTCGGTCAGATAAAGCCGGTGC
GTCGGTCAGATCAGGGAAAGCG
GTCGGTCAGACATCCTCATCAA
GTCGGTCAGAGAAGTCGTAGTA
GTCGGTCAGAACATGGCAAGCC
GTCGGTCAGATGAACGCAATCC
GTCGGTCAGAAGGTGCAAGGTA
GTCGGTCAGAGGGCAGTGGTAA
GTCGGTCAGAACGTACGGTCAT
GTCGGTCAGATCCCTAACCATA
GTCGGTCAGAGCTTTGCGTCGT
GTCGGTCAGAACTCATCGTCTC
GTCGGTCAGAACATCCGGTCTC
GTCGGTCAGATCCACACCTCCA
GTCGGTCAGAACTGCGACAAAG
GTCGGTCAGAGTAGGTACTAGC
GTCGGTCAGAATAGGTGGTACC
GTCGGTCAGAACCACGGCTGTT
GTCGGTCAGAAGGCATGCAGAG
GTCGGTCAGACACCGAAGGTCA
GTCGGTCAGAACCTCACTCGAA
GTCGGTCAGACTAGGCCTTTGA
GTCGGTCAGAAGACTAGGAGGA
GTCGGTCAGATTAGGGACCCTC
GTCGGTCAGATGTTCTCTCTGG
GTCGGTCAGAATTGGGCTAGTT
GTCGGTCAGAACTCCGATGGAC
GTCGGTCAGAACAGGGCCTCTT
GTCGGTCAGATCAGCATTTAGG
GTCGGTCAGAGTGTAACGCGGT
GTCGGTCAGACAGAAGGTTGTT
GTCGGTCAGAGAATCGGTGTTC
GTCGGTCAGAGAATCAGCTTGA
GTCGGTCAGATGCGTTGATGTG
GTCGGTCAGAATGGACGATCGT
GTCGGTCAGACCTTATATGTCC
GTCGGTCAGAAATCCCGCGCTT
GTCGGTCAGACACCGTATGTTC
GTCGGTCAGAGAGGCATTTGCA
GTCGGTCAGAGTACATCTTCAC
GTCGGTCAGAGGGATTAGCTGC
GTCGGTCAGAGGGTTGAACCTA
GTCGGTCAGATCGTCACTTAAG
GTCGGTCAGATCGCTTAGCCTT
GTCGGTCAGAAAATGCTACGGG
GTCGGTCAGAGTGTTTGTGAGC
GTCGGTCAGACTGGTAGCGTAT
GTCGGTCAGATAAGTGGGTCGA
GTCGGTCAGATTTACCACGCCA
GTCGGTCAGAAGGCTGCGTCTA
GTCGGTCAGAGGTTGTCCTCTG
GTCGGTCAGAGTTCTGAGCGAC
GTCGGTCAGAACCCGAACTCAT
GTCGGTCAGAAGCGGCTGAAAC
GTCGGTCAGAGAGACAATGACG
GTCGGTCAGAGTTCTCCTACTC
GTCGGTCAGAGCTTAAGCCGTT
GTCGGTCAGATCAAGGCCTGGA
GTCGGTCAGACTGACGAGAAAC
GTCGGTCAGAACCAGTTCACCC
GTCGGTCAGACTTAGACGTCTT
GTCGGTCAGACCGGCATATGAG
GTCGGTCAGAACATCTAAGGAG
GTCGGTCAGAGGAGTTTGCACA
GTCGGTCAGAGTGAGCGATCGA
GTCGGTCAGACAAATGACGGGC
GTCGGTCAGAGCTTGATCCCAG
GTCGGTCAGATGACACTGTGCG
GTCGGTCAGACTCAGATAAGGG
GTCGGTCAGACGTATGAACTCC
GTCGGTCAGAGCAATCGGAACC
GTCGGTCAGAAACTGCGTCTTT
GTCGGTCAGAATGACCACCAAT
GTCGGTCAGACTAGATGGCGCA
GTCGGTCAGAGGGCTCCGAATA
GTCGGTCAGATGCCTATGGAGT
GTCGGTCAGAACATAGTGGCGT
GTCGGTCAGAGGGTATCTACCT
GTCGGTCAGATTCAATTGCAGG
GTCGGTCAGAATGCTCTGGCTA
GTCGGTCAGAGGTAGAGAGCTC
GTCGGTCAGACGAACGATACAG
GTCGGTCAGACCTCGTCAGAAC
GTCGGTCAGACCATTACGATTC
GTCGGTCAGAGACAATAGGAGA
GTCGGTCAGAGTGAAGCTTATG
GTCGGTCAGAGTCGCTAAGTAA
GTCGGTCAGACCGGTACATTCC
GTCGGTCAGACGTGTACTGAAT
GTCGGTCAGATGGGTTTGTACT
GTCGGTCAGAGAAAGCATGCGA
GTCGGTCAGAAATGGTTCCCTT
GTCGGTCAGACTTGCGTATCAG
GTCGGTCAGACGCCGAATTACT
GTCGGTCAGAAGGCTCTGCTGA
GTCGGTCAGACGCGACTTGAGA
GTCGGTCAGATATCAAAGGGTC
GTCGGTCAGAGACAATCGAGAA
GTCGGTCAGATGCTGAGTTCCT
GTCGGTCAGACGCTATCTCTTG
GTCGGTCAGATCGAGCATTATG
GTCGGTCAGACGCGATACAAAT
GTCGGTCAGAATGTCGCCTGAA
GTCGGTCAGATCACCAAACCGG
GTCGGTCAGAATGGACACGTTC
GTCGGTCAGAGTCCAGATTTCC
GTCGGTCAGAGGATAAAGGGAT
GTCGGTCAGAGGAAGCTTATCC
GTCGGTCAGAGGTCGACAGAGA
GTCGGTCAGATAGATCCACGTA
GTCGGTCAGATGGCTTCTACCA
GTCGGTCAGAAACCACCTAAAG
GTCGGTCAGAATCATGCGTAGG
GTCGGTCAGACACCTTACTAGA
GTCGGTCAGAGCTTTCCAACGG
GTCGGTCAGAGCTATGTCTCTC
GTCGGTCAGACTACATTCACCA
GTCGGTCAGACATGTTCTGTGA
GTCGGTCAGACAGTGATTCTGT
GTCGGTCAGATAACCCAACGAG
GTCGGTCAGACGTCCCTAGAAC
GTCGGTCAGATGCCACTTCGCT
GTCGGTCAGACACCTGTAAGAC
GTCGGTCAGATACCGCTTCCAC
GTCGGTCAGAAATGGCTTGTAG
GTCGGTCAGATGGGAGAGTTCT
GTCGGTCAGAGAAGCACTCATT
GTCGGTCAGATCGTGGAATTAC
GTCGGTCAGAGCGGAACTAGAG
GTCGGTCAGAGCTGGTAGATAA
GTCGGTCAGACTTTAGCCCTAT
GTCGGTCAGATAAGACTGAGGG
GTCGGTCAGAAGAATGGCACTG
GTCGGTCAGAGCTAGCTAGGAT
GTCGGTCAGATGGCTCGACTCA
GTCGGTCAGATCTCTGACTTGA
GTCGGTCAGAAGGAACTGTCGT
GTCGGTCAGAGTGTGAGCATGC
GTCGGTCAGATAAGATGCTGGG
GTCGGTCAGATGCCTTGTTACC
GTCGGTCAGATGAGCTAGACGC
GTCGGTCAGATGTGACAGGTTC
GTCGGTCAGATCGGTACTAACT
GTCGGTCAGACAGGGTTACTCT
GTCGGTCAGACTTGGATGATGC
GTCGGTCAGAGATTCCATTTGG
GTCGGTCAGAGTCGAACCTATT
GTCGGTCAGACAAGATTACCCG
GTCGGTCAGAGTTTGCCACACA
GTCGGTCAGAGAAGCCGTTGGT
GTCGGTCAGAGGACGATGTCTG
GTCGGTCAGAAAGACACCAACC
GTCGGTCAGAGTTACAGAACGC
GTCGGTCAGATCTAATTGCGAC
GTCGGTCAGACAGAATGCCTGA
GTCGGTCAGATCGCGGAAAGTC
GTCGGTCAGATAAGGAGTCTTG
GTCGGTCAGACGACTTGCAAGA
GTCGGTCAGAAGAGTTTGAAGG
GTCGGTCAGACTCACAAGCCTA
GTCGGTCAGACCTGATAACCAA
GTCGGTCAGACATCCGTTGACC
GTCGGTCAGAGACGTCCCTCAT
GTCGGTCAGATAACGCGTACCC
GTCGGTCAGACGCGTTAATATC
GTCGGTCAGAAAACCTAAGTGG
GTCGGTCAGAGATATGGTGCCA
GTCGGTCAGACAAGTTAGTGAC
GTCGGTCAGACGCGAGAGCTAT
GTCGGTCAGAGATACGCCGTAG
GTCGGTCAGAGATGTTTCACCA
GTCGGTCAGATCCTGATTTAGC
GTCGGTCAGAACCCGAGTCAGT
GTCGGTCAGATAGGTTGCACTA
GTCGGTCAGAGCGCCTGTATAA
GTCGGTCAGAAGTCGGTTGTGA
GTCGGTCAGAGCTTACAATCGT
GTCGGTCAGACCCAATACGTGG
GTCGGTCAGAGATACTTGCTGG
GTCGGTCAGAACCCGGTATTCG
GTCGGTCAGAGTTGGGCTCAAG
GTCGGTCAGAGAGTTATTTCGG
GTCGGTCAGATTTCTGGCGCAG
GTCGGTCAGATACATCACCTCA
GTCGGTCAGAACACGCGTGAAC
GTCGGTCAGAGCTCAGCGTTTA
GTCGGTCAGAGAAGGGTGGTAT
GTCGGTCAGACGGAACTATACT
GTCGGTCAGAGGTAATACTCGG
GTCGGTCAGACAGATCGAGGGA
GTCGGTCAGACTTGGCAACAGC
GTCGGTCAGAAGGGATGAGTAA
GTCGGTCAGAATGGTCATGCGG
GTCGGTCAGAAAGCGCCATCGA
GTCGGTCAGAGCTAGTCAAGAG
GTCGGTCAGACCATCCTATCGT
GTCGGTCAGAGAGCACATCTCC
GTCGGTCAGATACAACGTAGCT
GTCGGTCAGACTGAAGATGTGC
GTCGGTCAGATAGTCCACCAGT
GTCGGTCAGAGGATTCAACACG
GTCGGTCAGATTTAACGCCTCT
GTCGGTCAGAGGCCATCCACAA
GTCGGTCAGACTTACAATGCGA
GTCGGTCAGACGATATCGATCC
GTCGGTCAGAAGTTTGGAGCAT
GTCGGTCAGAGTCACGCCCAAT
GTCGGTCAGACTTTAGCTGACT
GTCGGTCAGACCACGTCACTTA
GTCGGTCAGAACTAGTCCGGAA
GTCGGTCAGACTCCGATATGAC
GTCGGTCAGAGATAGACGAAGA
GTCGGTCAGAACGGGTTCTTGT
GTCGGTCAGAGTCACCATAGTA
GTCGGTCAGAGTTCTTGACAAG
GTCGGTCAGAGCTTCTCACAAG
GTCGGTCAGACGACGAAGAAGA
GTCGGTCAGAGGCACTTCATCT
GTCGGTCAGAATAGCGAGTCAC
GTCGGTCAGAGAGGGTATAGTT
GTCGGTCAGAATCCGTGGTTGC
GTCGGTCAGAGGTGTTCCCTAC
GTCGGTCAGACAACCACGAGTG
GTCGGTCAGAAACCGAATTCTC
GTCGGTCAGAAAAGGATCGGCT
GTCGGTCAGATGTCAGCACAAT
GTCGGTCAGACCTTCCACCTGT
GTCGGTCAGATTACTTACACCC
GTCGGTCAGATGAAGTTCCGAG
GTCGGTCAGAGGCGACCTATGT
GTCGGTCAGATCCAGACGACTT
GTCGGTCAGATACACCAGAGCC
GTCGGTCAGAGCAGGATTAAAC
GTCGGTCAGAAGTCTGTGTAGA
GTCGGTCAGACTTGAGACTCCG
GTCGGTCAGACTTTGGGACGGT
GTCGGTCAGATCGCGAGATAGT
GTCGGTCAGAGTACTTCCTTTC
GTCGGTCAGACAGGCCCAAGAA
GTCGGTCAGAAAACCCGAGATA
GTCGGTCAGAACATCTCTCCCG
GTCGGTCAGAGAATGACTGACA
GTCGGTCAGAGAGTCGCATCAG
GTCGGTCAGATATGGTCCAGAC
GTCGGTCAGACACACCTATATC
GTCGGTCAGAAACCATGCATGA
GTCGGTCAGATTGTCTCTTGGG
GTCGGTCAGAACAGTTAACGGT
GTCGGTCAGACGAAGATCACTC
GTCGGTCAGAGCTAAGGATTAG
GTCGGTCAGAAAATTGAGGAGG
GTCGGTCAGAAATGGCCGTTTC
GTCGGTCAGATTGAGTGCTGTG
GTCGGTCAGAACGCGGTATGTA
GTCGGTCAGAGCTTCGGAGTCT
GTCGGTCAGATTTCTGCAGACT
GTCGGTCAGACTTCATGTACCT
GTCGGTCAGATCGCTTCCGGTT
GTCGGTCAGACGAAACTTACGG
GTCGGTCAGAACAGCGTCACTA
GTCGGTCAGACCTACTAGTTAG
GTCGGTCAGAGGATAAAGAAGG
GTCGGTCAGAGAACACGTTCCA
GTCGGTCAGAGCCTGCTTATGA
GTCGGTCAGAAGGCGACTACAC
GTCGGTCAGAACGCAAGACGAG
GTCGGTCAGAACCAATCGCTTG
GTCGGTCAGAGTCAGGGTACTT
GTCGGTCAGATGTCAGGAACAC
GTCGGTCAGAGTTCGTGTCCGT
GTCGGTCAGAAGAGTGTGCCGT
GTCGGTCAGATTCCAGAGGTCT
GTCGGTCAGAACCCGATGGCTA
GTCGGTCAGAGGTTTAGTCGTA
GTCGGTCAGACTAATTTGTGGG
GTCGGTCAGAAGGGATCCATTA
GTCGGTCAGATTGCATGTACGC
GTCGGTCAGACCACAGCGAAAC
GTCGGTCAGACTAACAGTACTC
GTCGGTCAGAGTGTCATGAAAG
GTCGGTCAGAAAGTGTCGTGGA
GTCGGTCAGACGACAGTCTTAT
GTCGGTCAGATATGCACCGGAT
GTCGGTCAGACTATGCTTGCCA
GTCGGTCAGATACTAAGCAGTG
GTCGGTCAGAAGTGCCTAACAA
GTCGGTCAGAGATCCATTCGTG
GTCGGTCAGAGTACCTATTCCA
GTCGGTCAGACTGTCTACACGA
GTCGGTCAGAATAGGTTTCGCC
GTCGGTCAGAAGGTCACGACTA
GTCGGTCAGATACCTCCAACTT
GTCGGTCAGACCACCGCCTTAA
GTCGGTCAGAACTCGTTCCGAT
GTCGGTCAGACAATCCTTCAAG
GTCGGTCAGACAATCTGACGTA
GTCGGTCAGAATAACCCGCTAA
GTCGGTCAGATAGTCCGAGATC
GTCGGTCAGAGGGACAGTGTAT
GTCGGTCAGACGCCACCATTTC
GTCGGTCAGAAAATAAGGCCAG
GTCGGTCAGATTTGTGTTACCG
GTCGGTCAGACAGTTATAGGCC
GTCGGTCAGAGACGTTGGGATT
GTCGGTCAGATGCCGTGAGACA
GTCGGTCAGATGACCACCAATT
GTCGGTCAGATCTTTGACGCTG
GTCGGTCAGAGTTCTCAGTAAG
GTCGGTCAGACTGTTGGTCCTT
GTCGGTCAGAATTCATTTCCGC
GTCGGTCAGACACGCAAGGGAA
GTCGGTCAGAGGCCTCTGCAAT
GTCGGTCAGACAACCGTACATC
GTCGGTCAGATTGTTCCTCTGC
GTCGGTCAGACTTCTAGGCTAC
GTCGGTCAGAGGAACGTCAGTT
GTCGGTCAGAAGTGTCGGGTTG
GTCGGTCAGAACCCACAGCAGT
GTCGGTCAGAATGTCTAACGCC
GTCGGTCAGAGGGTTCTAGCCA
GTCGGTCAGATATCCATGACCC
GTCGGTCAGAGATTTCCGGACT
GTCGGTCAGATAGGCTAGTTTG
GTCGGTCAGAAGCAGGTATGTT
GTCGGTCAGAGATGAAATCGGA
GTCGGTCAGACAAGTGTCTGTA
GTCGGTCAGATCGATCCATGGG
GTCGGTCAGATTGATGCGACCA
GTCGGTCAGAAACGAGCTGTGA
GTCGGTCAGAGGCTGATATGCT
GTCGGTCAGAAGGAGTCGGAGA
GTCGGTCAGAAATCACGCTTCG
GTCGGTCAGAATACTAAGCGCT
GTCGGTCAGAATCCAGTCTGCA
GTCGGTCAGAGTGCTTTCAACA
GTCGGTCAGATACGATCTATCG
GTCGGTCAGACGAAGGAAGCCA
GTCGGTCAGAGCAGCTGATGTG
GTCGGTCAGACTGGGAAATGTT
GTCGGTCAGATGATCACTGCAT
GTCGGTCAGATTCTCATGGTCA
GTCGGTCAGATACAGCGCCGTT
GTCGGTCAGAGTCCTATGTCCG
GTCGGTCAGAATAAGGTCCTGA
GTCGGTCAGATCTATGCGTACC
GTCGGTCAGAGACTTACTGCCG
GTCGGTCAGATTCGGTTCCCAC
GTCGGTCAGACTTAGCGTGAGT
GTCGGTCAGACCTGGGTTAATC
GTCGGTCAGACGCAAGTAAAGC
GTCGGTCAGACACCATTTACCC
GTCGGTCAGATCGCGATCTGAC
GTCGGTCAGAGTACAACTCTAG
GTCGGTCAGATGGAACAGTCTG
GTCGGTCAGATCTGTACGCTGA
GTCGGTCAGAATTGCCTTCTTC
GTCGGTCAGATACGGCTTTCCT
GTCGGTCAGAAGATTTGAGTCC
GTCGGTCAGATAAACGCTCCAG
GTCGGTCAGAAAGCCCATTGCC
GTCGGTCAGAACTAACGGTATC
GTCGGTCAGATGGCCAGTACTA
GTCGGTCAGATTTACCCGTCGA
GTCGGTCAGAAGGGAATGTTCA
GTCGGTCAGATCATTCACGAAG
GTCGGTCAGAGCGCAGTTTATA
GTCGGTCAGATCGTTTCGCACG
GTCGGTCAGACAGTCGTGAGGA
GTCGGTCAGAGTGCCTTTAAGC
GTCGGTCAGAGTTATCAGGGCC
GTCGGTCAGAACGGTTCCTAGG
GTCGGTCAGAATTACTCGTGGG
GTCGGTCAGATCGCGCTTGACA
GTCGGTCAGATGCGAAGCTCAC
GTCGGTCAGAAAGCTCAACGCA
GTCGGTCAGACAGTTGACGCTC
GTCGGTCAGACTAATCCAGATG
GTCGGTCAGAGGGAACAAGTCA
GTCGGTCAGAGACGGAGAACCT
GTCGGTCAGAACCACTATTCAC
GTCGGTCAGACCCATGACGGAA
GTCGGTCAGATTCCTCAGCCTC
GTCGGTCAGACACGTTCCAGCA
GTCGGTCAGATGCACGTTAACC
GTCGGTCAGAGGGCTAGGAGAT
GTCGGTCAGATGACTATTTCCC
GTCGGTCAGAGTCTCTGCTATT
GTCGGTCAGAATCGAGGCCTAA
GTCGGTCAGAAAAGCCCACGAC
GTCGGTCAGACGTAAGGCTAAC
GTCGGTCAGATATAAGTGCTCC
GTCGGTCAGAGACATCGAGTAG
GTCGGTCAGACGTACTTCCTCG
GTCGGTCAGAAAAGGGATGCCA
GTCGGTCAGATTGACAAGTCCT
GTCGGTCAGAATCTCGCCACTT
GTCGGTCAGACAGAATCCTTCC
GTCGGTCAGACACTTCTCCTAC
GTCGGTCAGAGATCTACGCCGT
GTCGGTCAGACGCTGATGATGA
GTCGGTCAGAAGGTCCCAATCG
GTCGGTCAGATGCGTCGAGTAC
GTCGGTCAGATTTCCACGCAGT
GTCGGTCAGAAGCGAATAACCC
GTCGGTCAGAGGAACGGTCTCA
GTCGGTCAGAACCACGAAGGGA
GTCGGTCAGAAATCGTCTGGAC
GTCGGTCAGAAGCATACTCAGC
GTCGGTCAGATAGATCTGCCAA
GTCGGTCAGACAGCGTTGGTAC
GTCGGTCAGATAGTTGGTTGGA
GTCGGTCAGAGAGAACGTCATA
GTCGGTCAGAGAAGGACCTAGT
GTCGGTCAGATACGTGCAGTAT
GTCGGTCAGATTGTCATGCGTG
GTCGGTCAGACTCGACTTTCAC
GTCGGTCAGAGTCAATTCTCAG
GTCGGTCAGATCATCCGCGACA
GTCGGTCAGAGTCCCAATGACT
GTCGGTCAGATGCAGATCGGCT
GTCGGTCAGAGGATACTCGTGA
TACGCAATGTAGCAGTTGGTGG
TACGCAATGTAGGTTATCGATC
TACGCAATGTACGTCGAGTCCA
TACGCAATGTCTACTCGATCTC
TACGCAATGTATTTGCCCAGCT
TACGCAATGTCTAAGAGCTCAA
TACGCAATGTCGTCCAAAGGTC
TACGCAATGTCTAAGGTCAGAA
TACGCAATGTAATTAGAAGGGC
TACGCAATGTCATCCTCCACTC
TACGCAATGTACGCGATCAGTT
TACGCAATGTTTAGGCAATGTC
TACGCAATGTAAGCTCTCTGAT
TACGCAATGTCCTCATAGTAGA
TACGCAATGTCATCTCGACAAT
TACGCAATGTACAACAGCGGAT
TACGCAATGTCTGGGCTTGGTA
TACGCAATGTCAAACACCACAT
TACGCAATGTAACTGATAGGAG
TACGCAATGTGGTTATGAGTCG
TACGCAATGTATAGCTGTGTCT
TACGCAATGTGTTGTGATGTGC
TACGCAATGTCGTCAATAGCTG
TACGCAATGTGTGCACCATGTG
TACGCAATGTTACCCAATGAAC
TACGCAATGTGGTCGTCAATCA
TACGCAATGTAGATACCTGGAG
TACGCAATGTTCGACCAGATCT
TACGCAATGTGCGGATAGTAGG
TACGCAATGTAAACGGATCAGT
TACGCAATGTAGCCATGAGAAT
TACGCAATGTCGAGACGTTTAA
TACGCAATGTGCTGTAAACGGC
TACGCAATGTTCCCTATAGCCA
TACGCAATGTCAGCAACCGATC
TACGCAATGTTGTTCGGATTAG
TACGCAATGTCAAATCGAAAGC
TACGCAATGTGACGCAACCTCT
TACGCAATGTGCTGATCCACCT
TACGCAATGTATAACGCAAGTC
TACGCAATGTCCTCTGAAAGTT
TACGCAATGTTGGTCGTGCCAT
TACGCAATGTCGATGTCCAAGT
TACGCAATGTGCTTCATGAACC
TACGCAATGTTGCGTGCAGACA
TACGCAATGTTTCTAACGCTTC
TACGCAATGTTCTATCGACACA
TACGCAATGTAATGGAGCAACA
TACGCAATGTATTAGGAGGTCT
TACGCAATGTAGCTAGGGTGCT
TACGCAATGTCGTAGGATTCTG
TACGCAATGTACAGATCAACGC
TACGCAATGTTCGAGTTACTAG
TACGCAATGTACGCCGTGACTT
TACGCAATGTAGGTGTGACCGT
TACGCAATGTTATGATGTTCCC
TACGCAATGTCTTCGCGTAACG
TACGCAATGTTTCGCTGACAGA
TACGCAATGTCGATTTCACCGA
TACGCAATGTTGGTATGGAGGT
TACGCAATGTATCGAGTTAGGC
TACGCAATGTAGATCTGTGACG
TACGCAATGTTGCTAGCCTATA
TACGCAATGTATGTGCCTTCTG
TACGCAATGTACTCTTCCTCAT
TACGCAATGTTGGGATTGACAG
TACGCAATGTAACGTGATTTGG
TACGCAATGTGGAGGTTACTAT
TACGCAATGTGCATGTATCCTT
TACGCAATGTATGTGCATCTGG
TACGCAATGTAAAGTCGCGTGT
TACGCAATGTGGGCTACAGTTC
TACGCAATGTCCTACCGTTAAT
TACGCAATGTGACGGCATAATG
TACGCAATGTTGTCCTGCGGTA
TACGCAATGTCGACATCTGGAT
TACGCAATGTATGCGTATTCCC
TACGCAATGTAAGCGGAACCTA
TACGCAATGTCGGAACATTGTA
TACGCAATGTGTGCTCCTAAGG
TACGCAATGTACCGTCCCATTC
TACGCAATGTTGCTATCGGACG
TACGCAATGTTTAGGATGCGCG
TACGCAATGTATCAGTCAAGGA
TACGCAATGTCACAACCATGAT
TACGCAATGTCATGTCCGAGTC
TACGCAATGTTTATGGTAGACC
TACGCAATGTTATACGAACCCG
TACGCAATGTAACTAACGTCGA
TACGCAATGTGGTAAATCTCCC
TACGCAATGTGCTACAATGTGG
TACGCAATGTTACACTCCACAA
TACGCAATGTTAGATACATCCC
TACGCAATGTGTTGTACGAGCC
TACGCAATGTTTTCGCGTGTAA
TACGCAATGTCGTTCGTTTATG
TACGCAATGTTGGTGAGGTGAT
TACGCAATGTATTGGACTTAGC
TACGCAATGTTGGACATACTGG
TACGCAATGTTTGGCTGTCTGT
TACGCAATGTCTCCCGTGTAAG
TACGCAATGTCAATCTGGGTGT
TACGCAATGTGGAAGTTCAGCA
TACGCAATGTCACCATGCCATT
TACGCAATGTCCGTGAAAGACC
TACGCAATGTTGCAGAACAGTG
TACGCAATGTTGGGAATGAGGA
TACGCAATGTTAGACTGGACCA
TACGCAATGTGGTAGTCGAAAC
TACGCAATGTCTGCTGGGTTCA
TACGCAATGTGGACCGACAATG
TACGCAATGTACGTCCGTAATT
TACGCAATGTACTTGAGTCATC
TACGCAATGTTCACAGTGATAG
TACGCAATGTGGGTACAGCTTC
TACGCAATGTTTCTGCTGGAGA
TACGCAATGTCTCGTAGAGCGT
TACGCAATGTTCTGACGGGACT
TACGCAATGTCAGACCTGCTCA
TACGCAATGTCTCACTGGATAT
TACGCAATGTTACTAGGGTTAG
TACGCAATGTTAGGTAAGACCA
TACGCAATGTGTCAGTAGTCTG
TACGCAATGTACGATCCGCACT
TACGCAATGTTGGACGACGATC
TACGCAATGTACTGGATATGCT
TACGCAATGTGTGACGCGGTAT
TACGCAATGTCGTTTATCACAC
TACGCAATGTGGCATAATGATC
TACGCAATGTCGATTGGCGATA
TACGCAATGTCGTCGTGAAATT
TACGCAATGTACCACGCAAACT
TACGCAATGTAGATGCCGATGT
TACGCAATGTGTGTTAGGCAAT
TACGCAATGTTCTTCCTGCAAC
TACGCAATGTCTTAGCAAAGAG
TACGCAATGTTTACAGCACCGG
TACGCAATGTAGATCGTTTGGC
TACGCAATGTAGATTGGACAAG
TACGCAATGTCACAAATCAACC
TACGCAATGTAAAGGAACAGAC
TACGCAATGTCACTGTGTTATG
TACGCAATGTGTTGGCTATCAA
TACGCAATGTCTCATGTAGTCT
TACGCAATGTAGCATGCGCTTT
TACGCAATGTGTTGGTCTACTA
TACGCAATGTGTCGACAGATAG
TACGCAATGTAGGAACGCCGAT
TACGCAATGTCCGGAGAATACC
TACGCAATGTTCAGCCCAAGTT
TACGCAATGTATCATTGAGGCT
TACGCAATGTAAGCTAACGCAC
TACGCAATGTTTAAACGCGAAG
TACGCAATGTTTAGCTTCTCTG
TACGCAATGTTTAGGTAGCAAC
TACGCAATGTCCTAATCCTGAG
TACGCAATGTAGGCGGCATTAC
TACGCAATGTGAGCATCACTAC
TACGCAATGTGTGCAATGTCGT
TACGCAATGTCGGTGATGACTT
TACGCAATGTCGACGCCTTATG
TACGCAATGTCAAACAAGAAGG
TACGCAATGTTGTGATTCTGTG
TACGCAATGTATAGGATGGCTC
TACGCAATGTGTACTGGACCCT
TACGCAATGTTGTTACTTCCCG
TACGCAATGTGCAGAGAGAGAA
TACGCAATGTGATGGCATCAAA
TACGCAATGTATTTAGGGCGGG
TACGCAATGTCTTGCGGGTGTT
TACGCAATGTCCTTTCCGTATC
TACGCAATGTAAAGCGGGAGCT
TACGCAATGTTTAGTGCTAGCA
TACGCAATGTCTAAATGTTCGG
TACGCAATGTCCCAAGATCGAC
TACGCAATGTGAGTGGTTGACC
TACGCAATGTTTCCGCTGATAT
TACGCAATGTCGGCGACTAACA
TACGCAATGTTGGGCACATTAG
TACGCAATGTTGTTTCCGTTGC
TACGCAATGTCCTTTCGGCAGT
TACGCAATGTAACCGCTAATGA
TACGCAATGTCTTAGGTAGCGT
TACGCAATGTGCCACCTGATAC
TACGCAATGTACAGAAGGACCT
TACGCAATGTCATACCCGGTTC
TACGCAATGTAGTACGGAAAGC
TACGCAATGTATCCAAGCCGTC
TACGCAATGTCCATCTCTGGGA
TACGCAATGTTTGGTGATGTCT
TACGCAATGTCTTGCTGCCTAT
TACGCAATGTTACCATCCCAGG
TACGCAATGTCGCCCTGCTATA
TACGCAATGTCCTGTAGTGGCA
TACGCAATGTTTTGCCGGAAGG
TACGCAATGTGCTATTGGTAGG
TACGCAATGTGAGTGTGGCATA
TACGCAATGTACGCTTACCCGA
TACGCAATGTTTCAGTCGCCTA
TACGCAATGTCAACGGCATGAG
TACGCAATGTAGTGTCAGTCAA
TACGCAATGTCGATTCCGGCAT
TACGCAATGTGGATTGTTTCTG
TACGCAATGTAATCGAACACGT
TACGCAATGTCGAAGGTTCGAT
TACGCAATGTAATCGCTGGATG
TACGCAATGTAACTTGCTCACC
TACGCAATGTTGCGCCAATCGT
TACGCAATGTGTTGCGAATGGG
TACGCAATGTCGAAGGGATCAT
TACGCAATGTTTGCTGGATCGT
TACGCAATGTGATGGCAAACAT
TACGCAATGTAAACGTCCCGTT
TACGCAATGTCTGCGCTTATCC
TACGCAATGTTAGTCAGCGTGG
TACGCAATGTCTATCCCATCCG
TACGCAATGTACATGCCGTGCT
TACGCAATGTTGCTAATGACGT
TACGCAATGTAACAGGCGGGTA
TACGCAATGTTAGAGAGGCTGC
TACGCAATGTGCACACTCTCCT
TACGCAATGTCAGATCCGTGAC
TACGCAATGTTCCGTAAGGTTC
TACGCAATGTTTAGGTAGTGGG
TACGCAATGTAATATAGGTCCG
TACGCAATGTAGCCTCACCATC
TACGCAATGTGGTTGTTCCATC
TACGCAATGTTTGAGCCCGGAT
TACGCAATGTGAGATAGTACTG
TACGCAATGTAAACTAGCCCTA
TACGCAATGTTGGAGTAACCAT
TACGCAATGTGACCAGACCTGT
TACGCAATGTGAGGGTGATTGC
TACGCAATGTCGCTGAGCCAAT
TACGCAATGTTTAGAGCCCACT
TACGCAATGTAATTCTGTTGCG
TACGCAATGTCTCATCTACGTC
TACGCAATGTGGGACTAATTCC
TACGCAATGTAACTTCGACCAG
TACGCAATGTGTATATCCGGAA
TACGCAATGTTTCCGAGCAACT
TACGCAATGTGCCCGTGTTGAT
TACGCAATGTTGCCGTCTCAAC
TACGCAATGTTATCGCCGGGTA
TACGCAATGTGTCATAGCGTGT
TACGCAATGTCGCGCTATACGA
TACGCAATGTTGCAAGTGCACT
TACGCAATGTACTGCACGCCAT
TACGCAATGTCAGCGAAGACCT
TACGCAATGTACGCATAGGCAC
TACGCAATGTATTTCGATGACG
TACGCAATGTAAGCGGGCTTGA
TACGCAATGTTGTGACTTAGGC
TACGCAATGTTTTCGAAGAAGG
TACGCAATGTCATTAGTGTACC
TACGCAATGTTAGGCAGATGGA
TACGCAATGTCCAGCTTTCCGT
TACGCAATGTGTAACTTGCCCT
TACGCAATGTGGATCAACTATC
TACGCAATGTTCCACTTGGATA
TACGCAATGTTGCGATCGTTAG
TACGCAATGTGTCCGGTCCAAA
TACGCAATGTGCGTTATTGTGC
TACGCAATGTAACGACTGCTCG
TACGCAATGTTAGCGTCATATG
TACGCAATGTGGACTTCTAGTT
TACGCAATGTCCCTGGCAGTAT
TACGCAATGTTCCACATCACTG
TACGCAATGTTGAACCATCGTA
TACGCAATGTGTCCACCTAGAC
TACGCAATGTGAACCTCAGGCT
TACGCAATGTCCCATCTGGAGA
TACGCAATGTGATCAGTAGGAT
TACGCAATGTGGTGTCGGTTGT
TACGCAATGTCCTATTGAAGCC
TACGCAATGTGATTCGCGTGCA
TACGCAATGTAACATGAAGCGC
TACGCAATGTGTTACCCTCGGA
TACGCAATGTCGTGATGAGGTA
TACGCAATGTGTTGGAGACTAA
TACGCAATGTCGACGAGAGATC
TACGCAATGTGGCGGGATATTC
TACGCAATGTCCTTAAGTAGTC
TACGCAATGTATAGCCTCCGTA
TACGCAATGTGGCGTACTTCTA
TACGCAATGTCCACTCTAGGTC
TACGCAATGTGCTTTCAGCCAG
TACGCAATGTGATGAACATGTC
TACGCAATGTCCTAAGCTAGCT
TACGCAATGTGGTGGCCGTATA
TACGCAATGTGAGGAATCACGG
TACGCAATGTGCGCACGGTAAA
TACGCAATGTGAAGTTCTTAGG
TACGCAATGTACCCACATGCTT
TACGCAATGTATTTGGCCTCTA
TACGCAATGTGACATTTGACAG
TACGCAATGTTGACACAGCGAC
TACGCAATGTAGGGACGGATTC
TACGCAATGTGGTCTAATTAGG
TACGCAATGTGCCTTAGCTAGC
TACGCAATGTCGGATCACCTGA
TACGCAATGTGCGATGTACGAC
TACGCAATGTAGTCCTGGTACT
TACGCAATGTCAAATCTCGCCG
TACGCAATGTCTGTGAAGAGAA
TACGCAATGTTAACAGTGCCTT
TACGCAATGTCTTCCTGCTGTC
TACGCAATGTTCCTTAGTCGGG
TACGCAATGTAACCCACTATCT
TACGCAATGTTCTAATGCCTGC
TACGCAATGTCAGCTCAGGACA
TACGCAATGTGCGACGTTACGA
TACGCAATGTTTCACTACGTAG
TACGCAATGTGTGTCGAAGCTC
TACGCAATGTGGGCGTATTTGA
TACGCAATGTTCCGCGGCTTAA
TACGCAATGTAAGTAGCCCGCT
TACGCAATGTTTGTCCTCGACG
TACGCAATGTTGAACCTGATCG
TACGCAATGTGAGAGGTCCACT
TACGCAATGTAAAGCACTAGCG
TACGCAATGTTAAGTAATCCCG
TACGCAATGTTACAACCCGATG
TACGCAATGTGGAGTGTTGGAA
TACGCAATGTGCGTAACCAGTA
TACGCAATGTGCCTAAACGAAG
TACGCAATGTATCGTACCCGTT
TACGCAATGTCGAGAATCGACG
TACGCAATGTAAGTTGTGCTAC
TACGCAATGTGTAGCCTGTTAC
TACGCAATGTTGTTTCGGTACA
TACGCAATGTGTGCAAACCACT
TACGCAATGTGTACATAGATCC
TACGCAATGTGCTCTTTCAGAA
TACGCAATGTGGGCATAAACGT
TACGCAATGTCGTGCAACACAA
TACGCAATGTTAGCATCGATGC
TACGCAATGTGCGTGCTACCAA
TACGCAATGTCTAGACGACCTG
TACGCAATGTGCGAACGTAGAC
TACGCAATGTAAGGGCAAATCA
TACGCAATGTGCTCCGGAAATT
TACGCAATGTGTATGCCGAGAA
TACGCAATGTCTTTAACTGCGC
TACGCAATGTATGCGTAGCTGA
TACGCAATGTGATAGGTGTAGC
TACGCAATGTCCGGATCAAGTT
TACGCAATGTTAAAGCCGGTGC
TACGCAATGTTCAGGGAAAGCG
TACGCAATGTCATCCTCATCAA
TACGCAATGTGAAGTCGTAGTA
TACGCAATGTACATGGCAAGCC
TACGCAATGTTGAACGCAATCC
TACGCAATGTAGGTGCAAGGTA
TACGCAATGTGGGCAGTGGTAA
TACGCAATGTACGTACGGTCAT
TACGCAATGTTCCCTAACCATA
TACGCAATGTGCTTTGCGTCGT
TACGCAATGTACTCATCGTCTC
TACGCAATGTACATCCGGTCTC
TACGCAATGTTCCACACCTCCA
TACGCAATGTACTGCGACAAAG
TACGCAATGTGTAGGTACTAGC
TACGCAATGTATAGGTGGTACC
TACGCAATGTACCACGGCTGTT
TACGCAATGTAGGCATGCAGAG
TACGCAATGTCACCGAAGGTCA
TACGCAATGTACCTCACTCGAA
TACGCAATGTCTAGGCCTTTGA
TACGCAATGTAGACTAGGAGGA
TACGCAATGTTTAGGGACCCTC
TACGCAATGTTGTTCTCTCTGG
TACGCAATGTATTGGGCTAGTT
TACGCAATGTACTCCGATGGAC
TACGCAATGTACAGGGCCTCTT
TACGCAATGTTCAGCATTTAGG
TACGCAATGTGTGTAACGCGGT
TACGCAATGTCAGAAGGTTGTT
TACGCAATGTGAATCGGTGTTC
TACGCAATGTGAATCAGCTTGA
TACGCAATGTTGCGTTGATGTG
TACGCAATGTATGGACGATCGT
TACGCAATGTCCTTATATGTCC
TACGCAATGTAATCCCGCGCTT
TACGCAATGTCACCGTATGTTC
TACGCAATGTGAGGCATTTGCA
TACGCAATGTGTACATCTTCAC
TACGCAATGTGGGATTAGCTGC
TACGCAATGTGGGTTGAACCTA
TACGCAATGTTCGTCACTTAAG
TACGCAATGTTCGCTTAGCCTT
TACGCAATGTAAATGCTACGGG
TACGCAATGTGTGTTTGTGAGC
TACGCAATGTCTGGTAGCGTAT
TACGCAATGTTAAGTGGGTCGA
TACGCAATGTTTTACCACGCCA
TACGCAATGTAGGCTGCGTCTA
TACGCAATGTGGTTGTCCTCTG
TACGCAATGTGTTCTGAGCGAC
TACGCAATGTACCCGAACTCAT
TACGCAATGTAGCGGCTGAAAC
TACGCAATGTGAGACAATGACG
TACGCAATGTGTTCTCCTACTC
TACGCAATGTGCTTAAGCCGTT
TACGCAATGTTCAAGGCCTGGA
TACGCAATGTCTGACGAGAAAC
TACGCAATGTACCAGTTCACCC
TACGCAATGTCTTAGACGTCTT
TACGCAATGTCCGGCATATGAG
TACGCAATGTACATCTAAGGAG
TACGCAATGTGGAGTTTGCACA
TACGCAATGTGTGAGCGATCGA
TACGCAATGTCAAATGACGGGC
TACGCAATGTGCTTGATCCCAG
TACGCAATGTTGACACTGTGCG
TACGCAATGTCTCAGATAAGGG
TACGCAATGTCGTATGAACTCC
TACGCAATGTGCAATCGGAACC
TACGCAATGTAACTGCGTCTTT
TACGCAATGTATGACCACCAAT
TACGCAATGTCTAGATGGCGCA
TACGCAATGTGGGCTCCGAATA
TACGCAATGTTGCCTATGGAGT
TACGCAATGTACATAGTGGCGT
TACGCAATGTGGGTATCTACCT
TACGCAATGTTTCAATTGCAGG
TACGCAATGTATGCTCTGGCTA
TACGCAATGTGGTAGAGAGCTC
TACGCAATGTCGAACGATACAG
TACGCAATGTCCTCGTCAGAAC
TACGCAATGTCCATTACGATTC
TACGCAATGTGACAATAGGAGA
TACGCAATGTGTGAAGCTTATG
TACGCAATGTGTCGCTAAGTAA
TACGCAATGTCCGGTACATTCC
TACGCAATGTCGTGTACTGAAT
TACGCAATGTTGGGTTTGTACT
TACGCAATGTGAAAGCATGCGA
TACGCAATGTAATGGTTCCCTT
TACGCAATGTCTTGCGTATCAG
TACGCAATGTCGCCGAATTACT
TACGCAATGTAGGCTCTGCTGA
TACGCAATGTCGCGACTTGAGA
TACGCAATGTTATCAAAGGGTC
TACGCAATGTGACAATCGAGAA
TACGCAATGTTGCTGAGTTCCT
TACGCAATGTCGCTATCTCTTG
TACGCAATGTTCGAGCATTATG
TACGCAATGTCGCGATACAAAT
TACGCAATGTATGTCGCCTGAA
TACGCAATGTTCACCAAACCGG
TACGCAATGTATGGACACGTTC
TACGCAATGTGTCCAGATTTCC
TACGCAATGTGGATAAAGGGAT
TACGCAATGTGGAAGCTTATCC
TACGCAATGTGGTCGACAGAGA
TACGCAATGTTAGATCCACGTA
TACGCAATGTTGGCTTCTACCA
TACGCAATGTAACCACCTAAAG
TACGCAATGTATCATGCGTAGG
TACGCAATGTCACCTTACTAGA
TACGCAATGTGCTTTCCAACGG
TACGCAATGTGCTATGTCTCTC
TACGCAATGTCTACATTCACCA
TACGCAATGTCATGTTCTGTGA
TACGCAATGTCAGTGATTCTGT
TACGCAATGTTAACCCAACGAG
TACGCAATGTCGTCCCTAGAAC
TACGCAATGTTGCCACTTCGCT
TACGCAATGTCACCTGTAAGAC
TACGCAATGTTACCGCTTCCAC
TACGCAATGTAATGGCTTGTAG
TACGCAATGTTGGGAGAGTTCT
TACGCAATGTGAAGCACTCATT
TACGCAATGTTCGTGGAATTAC
TACGCAATGTGCGGAACTAGAG
TACGCAATGTGCTGGTAGATAA
TACGCAATGTCTTTAGCCCTAT
TACGCAATGTTAAGACTGAGGG
TACGCAATGTAGAATGGCACTG
TACGCAATGTGCTAGCTAGGAT
TACGCAATGTTGGCTCGACTCA
TACGCAATGTTCTCTGACTTGA
TACGCAATGTAGGAACTGTCGT
TACGCAATGTGTGTGAGCATGC
TACGCAATGTTAAGATGCTGGG
TACGCAATGTTGCCTTGTTACC
TACGCAATGTTGAGCTAGACGC
TACGCAATGTTGTGACAGGTTC
TACGCAATGTTCGGTACTAACT
TACGCAATGTCAGGGTTACTCT
TACGCAATGTCTTGGATGATGC
TACGCAATGTGATTCCATTTGG
TACGCAATGTGTCGAACCTATT
TACGCAATGTCAAGATTACCCG
TACGCAATGTGTTTGCCACACA
TACGCAATGTGAAGCCGTTGGT
TACGCAATGTGGACGATGTCTG
TACGCAATGTAAGACACCAACC
TACGCAATGTGTTACAGAACGC
TACGCAATGTTCTAATTGCGAC
TACGCAATGTCAGAATGCCTGA
TACGCAATGTTCGCGGAAAGTC
TACGCAATGTTAAGGAGTCTTG
TACGCAATGTCGACTTGCAAGA
TACGCAATGTAGAGTTTGAAGG
TACGCAATGTCTCACAAGCCTA
TACGCAATGTCCTGATAACCAA
TACGCAATGTCATCCGTTGACC
TACGCAATGTGACGTCCCTCAT
TACGCAATGTTAACGCGTACCC
TACGCAATGTCGCGTTAATATC
TACGCAATGTAAACCTAAGTGG
TACGCAATGTGATATGGTGCCA
TACGCAATGTCAAGTTAGTGAC
TACGCAATGTCGCGAGAGCTAT
TACGCAATGTGATACGCCGTAG
TACGCAATGTGATGTTTCACCA
TACGCAATGTTCCTGATTTAGC
TACGCAATGTACCCGAGTCAGT
TACGCAATGTTAGGTTGCACTA
TACGCAATGTGCGCCTGTATAA
TACGCAATGTAGTCGGTTGTGA
TACGCAATGTGCTTACAATCGT
TACGCAATGTCCCAATACGTGG
TACGCAATGTGATACTTGCTGG
TACGCAATGTACCCGGTATTCG
TACGCAATGTGTTGGGCTCAAG
TACGCAATGTGAGTTATTTCGG
TACGCAATGTTTTCTGGCGCAG
TACGCAATGTTACATCACCTCA
TACGCAATGTACACGCGTGAAC
TACGCAATGTGCTCAGCGTTTA
TACGCAATGTGAAGGGTGGTAT
TACGCAATGTCGGAACTATACT
TACGCAATGTGGTAATACTCGG
TACGCAATGTCAGATCGAGGGA
TACGCAATGTCTTGGCAACAGC
TACGCAATGTAGGGATGAGTAA
TACGCAATGTATGGTCATGCGG
TACGCAATGTAAGCGCCATCGA
TACGCAATGTGCTAGTCAAGAG
TACGCAATGTCCATCCTATCGT
TACGCAATGTGAGCACATCTCC
TACGCAATGTTACAACGTAGCT
TACGCAATGTCTGAAGATGTGC
TACGCAATGTTAGTCCACCAGT
TACGCAATGTGGATTCAACACG
TACGCAATGTTTTAACGCCTCT
TACGCAATGTGGCCATCCACAA
TACGCAATGTCTTACAATGCGA
TACGCAATGTCGATATCGATCC
TACGCAATGTAGTTTGGAGCAT
TACGCAATGTGTCACGCCCAAT
TACGCAATGTCTTTAGCTGACT
TACGCAATGTCCACGTCACTTA
TACGCAATGTACTAGTCCGGAA
TACGCAATGTCTCCGATATGAC
TACGCAATGTGATAGACGAAGA
TACGCAATGTACGGGTTCTTGT
TACGCAATGTGTCACCATAGTA
TACGCAATGTGTTCTTGACAAG
TACGCAATGTGCTTCTCACAAG
TACGCAATGTCGACGAAGAAGA
TACGCAATGTGGCACTTCATCT
TACGCAATGTATAGCGAGTCAC
TACGCAATGTGAGGGTATAGTT
TACGCAATGTATCCGTGGTTGC
TACGCAATGTGGTGTTCCCTAC
TACGCAATGTCAACCACGAGTG
TACGCAATGTAACCGAATTCTC
TACGCAATGTAAAGGATCGGCT
TACGCAATGTTGTCAGCACAAT
TACGCAATGTCCTTCCACCTGT
TACGCAATGTTTACTTACACCC
TACGCAATGTTGAAGTTCCGAG
TACGCAATGTGGCGACCTATGT
TACGCAATGTTCCAGACGACTT
TACGCAATGTTACACCAGAGCC
TACGCAATGTGCAGGATTAAAC
TACGCAATGTAGTCTGTGTAGA
TACGCAATGTCTTGAGACTCCG
TACGCAATGTCTTTGGGACGGT
TACGCAATGTTCGCGAGATAGT
TACGCAATGTGTACTTCCTTTC
TACGCAATGTCAGGCCCAAGAA
TACGCAATGTAAACCCGAGATA
TACGCAATGTACATCTCTCCCG
TACGCAATGTGAATGACTGACA
TACGCAATGTGAGTCGCATCAG
TACGCAATGTTATGGTCCAGAC
TACGCAATGTCACACCTATATC
TACGCAATGTAACCATGCATGA
TACGCAATGTTTGTCTCTTGGG
TACGCAATGTACAGTTAACGGT
TACGCAATGTCGAAGATCACTC
TACGCAATGTGCTAAGGATTAG
TACGCAATGTAAATTGAGGAGG
TACGCAATGTAATGGCCGTTTC
TACGCAATGTTTGAGTGCTGTG
TACGCAATGTACGCGGTATGTA
TACGCAATGTGCTTCGGAGTCT
TACGCAATGTTTTCTGCAGACT
TACGCAATGTCTTCATGTACCT
TACGCAATGTTCGCTTCCGGTT
TACGCAATGTCGAAACTTACGG
TACGCAATGTACAGCGTCACTA
TACGCAATGTCCTACTAGTTAG
TACGCAATGTGGATAAAGAAGG
TACGCAATGTGAACACGTTCCA
TACGCAATGTGCCTGCTTATGA
TACGCAATGTAGGCGACTACAC
TACGCAATGTACGCAAGACGAG
TACGCAATGTACCAATCGCTTG
TACGCAATGTGTCAGGGTACTT
TACGCAATGTTGTCAGGAACAC
TACGCAATGTGTTCGTGTCCGT
TACGCAATGTAGAGTGTGCCGT
TACGCAATGTTTCCAGAGGTCT
TACGCAATGTACCCGATGGCTA
TACGCAATGTGGTTTAGTCGTA
TACGCAATGTCTAATTTGTGGG
TACGCAATGTAGGGATCCATTA
TACGCAATGTTTGCATGTACGC
TACGCAATGTCCACAGCGAAAC
TACGCAATGTCTAACAGTACTC
TACGCAATGTGTGTCATGAAAG
TACGCAATGTAAGTGTCGTGGA
TACGCAATGTCGACAGTCTTAT
TACGCAATGTTATGCACCGGAT
TACGCAATGTCTATGCTTGCCA
TACGCAATGTTACTAAGCAGTG
TACGCAATGTAGTGCCTAACAA
TACGCAATGTGATCCATTCGTG
TACGCAATGTGTACCTATTCCA
TACGCAATGTCTGTCTACACGA
TACGCAATGTATAGGTTTCGCC
TACGCAATGTAGGTCACGACTA
TACGCAATGTTACCTCCAACTT
TACGCAATGTCCACCGCCTTAA
TACGCAATGTACTCGTTCCGAT
TACGCAATGTCAATCCTTCAAG
TACGCAATGTCAATCTGACGTA
TACGCAATGTATAACCCGCTAA
TACGCAATGTTAGTCCGAGATC
TACGCAATGTGGGACAGTGTAT
TACGCAATGTCGCCACCATTTC
TACGCAATGTAAATAAGGCCAG
TACGCAATGTTTTGTGTTACCG
TACGCAATGTCAGTTATAGGCC
TACGCAATGTGACGTTGGGATT
TACGCAATGTTGCCGTGAGACA
TACGCAATGTTGACCACCAATT
TACGCAATGTTCTTTGACGCTG
TACGCAATGTGTTCTCAGTAAG
TACGCAATGTCTGTTGGTCCTT
TACGCAATGTATTCATTTCCGC
TACGCAATGTCACGCAAGGGAA
TACGCAATGTGGCCTCTGCAAT
TACGCAATGTCAACCGTACATC
TACGCAATGTTTGTTCCTCTGC
TACGCAATGTCTTCTAGGCTAC
TACGCAATGTGGAACGTCAGTT
TACGCAATGTAGTGTCGGGTTG
TACGCAATGTACCCACAGCAGT
TACGCAATGTATGTCTAACGCC
TACGCAATGTGGGTTCTAGCCA
TACGCAATGTTATCCATGACCC
TACGCAATGTGATTTCCGGACT
TACGCAATGTTAGGCTAGTTTG
TACGCAATGTAGCAGGTATGTT
TACGCAATGTGATGAAATCGGA
TACGCAATGTCAAGTGTCTGTA
TACGCAATGTTCGATCCATGGG
TACGCAATGTTTGATGCGACCA
TACGCAATGTAACGAGCTGTGA
TACGCAATGTGGCTGATATGCT
TACGCAATGTAGGAGTCGGAGA
TACGCAATGTAATCACGCTTCG
TACGCAATGTATACTAAGCGCT
TACGCAATGTATCCAGTCTGCA
TACGCAATGTGTGCTTTCAACA
TACGCAATGTTACGATCTATCG
TACGCAATGTCGAAGGAAGCCA
TACGCAATGTGCAGCTGATGTG
TACGCAATGTCTGGGAAATGTT
TACGCAATGTTGATCACTGCAT
TACGCAATGTTTCTCATGGTCA
TACGCAATGTTACAGCGCCGTT
TACGCAATGTGTCCTATGTCCG
TACGCAATGTATAAGGTCCTGA
TACGCAATGTTCTATGCGTACC
TACGCAATGTGACTTACTGCCG
TACGCAATGTTTCGGTTCCCAC
TACGCAATGTCTTAGCGTGAGT
TACGCAATGTCCTGGGTTAATC
TACGCAATGTCGCAAGTAAAGC
TACGCAATGTCACCATTTACCC
TACGCAATGTTCGCGATCTGAC
TACGCAATGTGTACAACTCTAG
TACGCAATGTTGGAACAGTCTG
TACGCAATGTTCTGTACGCTGA
TACGCAATGTATTGCCTTCTTC
TACGCAATGTTACGGCTTTCCT
TACGCAATGTAGATTTGAGTCC
TACGCAATGTTAAACGCTCCAG
TACGCAATGTAAGCCCATTGCC
TACGCAATGTACTAACGGTATC
TACGCAATGTTGGCCAGTACTA
TACGCAATGTTTTACCCGTCGA
TACGCAATGTAGGGAATGTTCA
TACGCAATGTTCATTCACGAAG
TACGCAATGTGCGCAGTTTATA
TACGCAATGTTCGTTTCGCACG
TACGCAATGTCAGTCGTGAGGA
TACGCAATGTGTGCCTTTAAGC
TACGCAATGTGTTATCAGGGCC
TACGCAATGTACGGTTCCTAGG
TACGCAATGTATTACTCGTGGG
TACGCAATGTTCGCGCTTGACA
TACGCAATGTTGCGAAGCTCAC
TACGCAATGTAAGCTCAACGCA
TACGCAATGTCAGTTGACGCTC
TACGCAATGTCTAATCCAGATG
TACGCAATGTGGGAACAAGTCA
TACGCAATGTGACGGAGAACCT
TACGCAATGTACCACTATTCAC
TACGCAATGTCCCATGACGGAA
TACGCAATGTTTCCTCAGCCTC
TACGCAATGTCACGTTCCAGCA
TACGCAATGTTGCACGTTAACC
TACGCAATGTGGGCTAGGAGAT
TACGCAATGTTGACTATTTCCC
TACGCAATGTGTCTCTGCTATT
TACGCAATGTATCGAGGCCTAA
TACGCAATGTAAAGCCCACGAC
TACGCAATGTCGTAAGGCTAAC
TACGCAATGTTATAAGTGCTCC
TACGCAATGTGACATCGAGTAG
TACGCAATGTCGTACTTCCTCG
TACGCAATGTAAAGGGATGCCA
TACGCAATGTTTGACAAGTCCT
TACGCAATGTATCTCGCCACTT
TACGCAATGTCAGAATCCTTCC
TACGCAATGTCACTTCTCCTAC
TACGCAATGTGATCTACGCCGT
TACGCAATGTCGCTGATGATGA
TACGCAATGTAGGTCCCAATCG
TACGCAATGTTGCGTCGAGTAC
TACGCAATGTTTTCCACGCAGT
TACGCAATGTAGCGAATAACCC
TACGCAATGTGGAACGGTCTCA
TACGCAATGTACCACGAAGGGA
TACGCAATGTAATCGTCTGGAC
TACGCAATGTAGCATACTCAGC
TACGCAATGTTAGATCTGCCAA
TACGCAATGTCAGCGTTGGTAC
TACGCAATGTTAGTTGGTTGGA
TACGCAATGTGAGAACGTCATA
TACGCAATGTGAAGGACCTAGT
TACGCAATGTTACGTGCAGTAT
TACGCAATGTTTGTCATGCGTG
TACGCAATGTCTCGACTTTCAC
TACGCAATGTGTCAATTCTCAG
TACGCAATGTTCATCCGCGACA
TACGCAATGTGTCCCAATGACT
TACGCAATGTTGCAGATCGGCT
TACGCAATGTGGATACTCGTGA
AGTACTGCACAGCAGTTGGTGG
AGTACTGCACAGGTTATCGATC
AGTACTGCACACGTCGAGTCCA
AGTACTGCACCTACTCGATCTC
AGTACTGCACATTTGCCCAGCT
AGTACTGCACCTAAGAGCTCAA
AGTACTGCACCGTCCAAAGGTC
AGTACTGCACCTAAGGTCAGAA
AGTACTGCACAATTAGAAGGGC
AGTACTGCACCATCCTCCACTC
AGTACTGCACACGCGATCAGTT
AGTACTGCACTTAGGCAATGTC
AGTACTGCACAAGCTCTCTGAT
AGTACTGCACCCTCATAGTAGA
AGTACTGCACCATCTCGACAAT
AGTACTGCACACAACAGCGGAT
AGTACTGCACCTGGGCTTGGTA
AGTACTGCACCAAACACCACAT
AGTACTGCACAACTGATAGGAG
AGTACTGCACGGTTATGAGTCG
AGTACTGCACATAGCTGTGTCT
AGTACTGCACGTTGTGATGTGC
AGTACTGCACCGTCAATAGCTG
AGTACTGCACGTGCACCATGTG
AGTACTGCACTACCCAATGAAC
AGTACTGCACGGTCGTCAATCA
AGTACTGCACAGATACCTGGAG
AGTACTGCACTCGACCAGATCT
AGTACTGCACGCGGATAGTAGG
AGTACTGCACAAACGGATCAGT
AGTACTGCACAGCCATGAGAAT
AGTACTGCACCGAGACGTTTAA
AGTACTGCACGCTGTAAACGGC
AGTACTGCACTCCCTATAGCCA
AGTACTGCACCAGCAACCGATC
AGTACTGCACTGTTCGGATTAG
AGTACTGCACCAAATCGAAAGC
AGTACTGCACGACGCAACCTCT
AGTACTGCACGCTGATCCACCT
AGTACTGCACATAACGCAAGTC
AGTACTGCACCCTCTGAAAGTT
AGTACTGCACTGGTCGTGCCAT
AGTACTGCACCGATGTCCAAGT
AGTACTGCACGCTTCATGAACC
AGTACTGCACTGCGTGCAGACA
AGTACTGCACTTCTAACGCTTC
AGTACTGCACTCTATCGACACA
AGTACTGCACAATGGAGCAACA
AGTACTGCACATTAGGAGGTCT
AGTACTGCACAGCTAGGGTGCT
AGTACTGCACCGTAGGATTCTG
AGTACTGCACACAGATCAACGC
AGTACTGCACTCGAGTTACTAG
AGTACTGCACACGCCGTGACTT
AGTACTGCACAGGTGTGACCGT
AGTACTGCACTATGATGTTCCC
AGTACTGCACCTTCGCGTAACG
AGTACTGCACTTCGCTGACAGA
AGTACTGCACCGATTTCACCGA
AGTACTGCACTGGTATGGAGGT
AGTACTGCACATCGAGTTAGGC
AGTACTGCACAGATCTGTGACG
AGTACTGCACTGCTAGCCTATA
AGTACTGCACATGTGCCTTCTG
AGTACTGCACACTCTTCCTCAT
AGTACTGCACTGGGATTGACAG
AGTACTGCACAACGTGATTTGG
AGTACTGCACGGAGGTTACTAT
AGTACTGCACGCATGTATCCTT
AGTACTGCACATGTGCATCTGG
AGTACTGCACAAAGTCGCGTGT
AGTACTGCACGGGCTACAGTTC
AGTACTGCACCCTACCGTTAAT
AGTACTGCACGACGGCATAATG
AGTACTGCACTGTCCTGCGGTA
AGTACTGCACCGACATCTGGAT
AGTACTGCACATGCGTATTCCC
AGTACTGCACAAGCGGAACCTA
AGTACTGCACCGGAACATTGTA
AGTACTGCACGTGCTCCTAAGG
AGTACTGCACACCGTCCCATTC
AGTACTGCACTGCTATCGGACG
AGTACTGCACTTAGGATGCGCG
AGTACTGCACATCAGTCAAGGA
AGTACTGCACCACAACCATGAT
AGTACTGCACCATGTCCGAGTC
AGTACTGCACTTATGGTAGACC
AGTACTGCACTATACGAACCCG
AGTACTGCACAACTAACGTCGA
AGTACTGCACGGTAAATCTCCC
AGTACTGCACGCTACAATGTGG
AGTACTGCACTACACTCCACAA
AGTACTGCACTAGATACATCCC
AGTACTGCACGTTGTACGAGCC
AGTACTGCACTTTCGCGTGTAA
AGTACTGCACCGTTCGTTTATG
AGTACTGCACTGGTGAGGTGAT
AGTACTGCACATTGGACTTAGC
AGTACTGCACTGGACATACTGG
AGTACTGCACTTGGCTGTCTGT
AGTACTGCACCTCCCGTGTAAG
AGTACTGCACCAATCTGGGTGT
AGTACTGCACGGAAGTTCAGCA
AGTACTGCACCACCATGCCATT
AGTACTGCACCCGTGAAAGACC
AGTACTGCACTGCAGAACAGTG
AGTACTGCACTGGGAATGAGGA
AGTACTGCACTAGACTGGACCA
AGTACTGCACGGTAGTCGAAAC
AGTACTGCACCTGCTGGGTTCA
AGTACTGCACGGACCGACAATG
AGTACTGCACACGTCCGTAATT
AGTACTGCACACTTGAGTCATC
AGTACTGCACTCACAGTGATAG
AGTACTGCACGGGTACAGCTTC
AGTACTGCACTTCTGCTGGAGA
AGTACTGCACCTCGTAGAGCGT
AGTACTGCACTCTGACGGGACT
AGTACTGCACCAGACCTGCTCA
AGTACTGCACCTCACTGGATAT
AGTACTGCACTACTAGGGTTAG
AGTACTGCACTAGGTAAGACCA
AGTACTGCACGTCAGTAGTCTG
AGTACTGCACACGATCCGCACT
AGTACTGCACTGGACGACGATC
AGTACTGCACACTGGATATGCT
AGTACTGCACGTGACGCGGTAT
AGTACTGCACCGTTTATCACAC
AGTACTGCACGGCATAATGATC
AGTACTGCACCGATTGGCGATA
AGTACTGCACCGTCGTGAAATT
AGTACTGCACACCACGCAAACT
AGTACTGCACAGATGCCGATGT
AGTACTGCACGTGTTAGGCAAT
AGTACTGCACTCTTCCTGCAAC
AGTACTGCACCTTAGCAAAGAG
AGTACTGCACTTACAGCACCGG
AGTACTGCACAGATCGTTTGGC
AGTACTGCACAGATTGGACAAG
AGTACTGCACCACAAATCAACC
AGTACTGCACAAAGGAACAGAC
AGTACTGCACCACTGTGTTATG
AGTACTGCACGTTGGCTATCAA
AGTACTGCACCTCATGTAGTCT
AGTACTGCACAGCATGCGCTTT
AGTACTGCACGTTGGTCTACTA
AGTACTGCACGTCGACAGATAG
AGTACTGCACAGGAACGCCGAT
AGTACTGCACCCGGAGAATACC
AGTACTGCACTCAGCCCAAGTT
AGTACTGCACATCATTGAGGCT
AGTACTGCACAAGCTAACGCAC
AGTACTGCACTTAAACGCGAAG
AGTACTGCACTTAGCTTCTCTG
AGTACTGCACTTAGGTAGCAAC
AGTACTGCACCCTAATCCTGAG
AGTACTGCACAGGCGGCATTAC
AGTACTGCACGAGCATCACTAC
AGTACTGCACGTGCAATGTCGT
AGTACTGCACCGGTGATGACTT
AGTACTGCACCGACGCCTTATG
AGTACTGCACCAAACAAGAAGG
AGTACTGCACTGTGATTCTGTG
AGTACTGCACATAGGATGGCTC
AGTACTGCACGTACTGGACCCT
AGTACTGCACTGTTACTTCCCG
AGTACTGCACGCAGAGAGAGAA
AGTACTGCACGATGGCATCAAA
AGTACTGCACATTTAGGGCGGG
AGTACTGCACCTTGCGGGTGTT
AGTACTGCACCCTTTCCGTATC
AGTACTGCACAAAGCGGGAGCT
AGTACTGCACTTAGTGCTAGCA
AGTACTGCACCTAAATGTTCGG
AGTACTGCACCCCAAGATCGAC
AGTACTGCACGAGTGGTTGACC
AGTACTGCACTTCCGCTGATAT
AGTACTGCACCGGCGACTAACA
AGTACTGCACTGGGCACATTAG
AGTACTGCACTGTTTCCGTTGC
AGTACTGCACCCTTTCGGCAGT
AGTACTGCACAACCGCTAATGA
AGTACTGCACCTTAGGTAGCGT
AGTACTGCACGCCACCTGATAC
AGTACTGCACACAGAAGGACCT
AGTACTGCACCATACCCGGTTC
AGTACTGCACAGTACGGAAAGC
AGTACTGCACATCCAAGCCGTC
AGTACTGCACCCATCTCTGGGA
AGTACTGCACTTGGTGATGTCT
AGTACTGCACCTTGCTGCCTAT
AGTACTGCACTACCATCCCAGG
AGTACTGCACCGCCCTGCTATA
AGTACTGCACCCTGTAGTGGCA
AGTACTGCACTTTGCCGGAAGG
AGTACTGCACGCTATTGGTAGG
AGTACTGCACGAGTGTGGCATA
AGTACTGCACACGCTTACCCGA
AGTACTGCACTTCAGTCGCCTA
AGTACTGCACCAACGGCATGAG
AGTACTGCACAGTGTCAGTCAA
AGTACTGCACCGATTCCGGCAT
AGTACTGCACGGATTGTTTCTG
AGTACTGCACAATCGAACACGT
AGTACTGCACCGAAGGTTCGAT
AGTACTGCACAATCGCTGGATG
AGTACTGCACAACTTGCTCACC
AGTACTGCACTGCGCCAATCGT
AGTACTGCACGTTGCGAATGGG
AGTACTGCACCGAAGGGATCAT
AGTACTGCACTTGCTGGATCGT
AGTACTGCACGATGGCAAACAT
AGTACTGCACAAACGTCCCGTT
AGTACTGCACCTGCGCTTATCC
AGTACTGCACTAGTCAGCGTGG
AGTACTGCACCTATCCCATCCG
AGTACTGCACACATGCCGTGCT
AGTACTGCACTGCTAATGACGT
AGTACTGCACAACAGGCGGGTA
AGTACTGCACTAGAGAGGCTGC
AGTACTGCACGCACACTCTCCT
AGTACTGCACCAGATCCGTGAC
AGTACTGCACTCCGTAAGGTTC
AGTACTGCACTTAGGTAGTGGG
AGTACTGCACAATATAGGTCCG
AGTACTGCACAGCCTCACCATC
AGTACTGCACGGTTGTTCCATC
AGTACTGCACTTGAGCCCGGAT
AGTACTGCACGAGATAGTACTG
AGTACTGCACAAACTAGCCCTA
AGTACTGCACTGGAGTAACCAT
AGTACTGCACGACCAGACCTGT
AGTACTGCACGAGGGTGATTGC
AGTACTGCACCGCTGAGCCAAT
AGTACTGCACTTAGAGCCCACT
AGTACTGCACAATTCTGTTGCG
AGTACTGCACCTCATCTACGTC
AGTACTGCACGGGACTAATTCC
AGTACTGCACAACTTCGACCAG
AGTACTGCACGTATATCCGGAA
AGTACTGCACTTCCGAGCAACT
AGTACTGCACGCCCGTGTTGAT
AGTACTGCACTGCCGTCTCAAC
AGTACTGCACTATCGCCGGGTA
AGTACTGCACGTCATAGCGTGT
AGTACTGCACCGCGCTATACGA
AGTACTGCACTGCAAGTGCACT
AGTACTGCACACTGCACGCCAT
AGTACTGCACCAGCGAAGACCT
AGTACTGCACACGCATAGGCAC
AGTACTGCACATTTCGATGACG
AGTACTGCACAAGCGGGCTTGA
AGTACTGCACTGTGACTTAGGC
AGTACTGCACTTTCGAAGAAGG
AGTACTGCACCATTAGTGTACC
AGTACTGCACTAGGCAGATGGA
AGTACTGCACCCAGCTTTCCGT
AGTACTGCACGTAACTTGCCCT
AGTACTGCACGGATCAACTATC
AGTACTGCACTCCACTTGGATA
AGTACTGCACTGCGATCGTTAG
AGTACTGCACGTCCGGTCCAAA
AGTACTGCACGCGTTATTGTGC
AGTACTGCACAACGACTGCTCG
AGTACTGCACTAGCGTCATATG
AGTACTGCACGGACTTCTAGTT
AGTACTGCACCCCTGGCAGTAT
AGTACTGCACTCCACATCACTG
AGTACTGCACTGAACCATCGTA
AGTACTGCACGTCCACCTAGAC
AGTACTGCACGAACCTCAGGCT
AGTACTGCACCCCATCTGGAGA
AGTACTGCACGATCAGTAGGAT
AGTACTGCACGGTGTCGGTTGT
AGTACTGCACCCTATTGAAGCC
AGTACTGCACGATTCGCGTGCA
AGTACTGCACAACATGAAGCGC
AGTACTGCACGTTACCCTCGGA
AGTACTGCACCGTGATGAGGTA
AGTACTGCACGTTGGAGACTAA
AGTACTGCACCGACGAGAGATC
AGTACTGCACGGCGGGATATTC
AGTACTGCACCCTTAAGTAGTC
AGTACTGCACATAGCCTCCGTA
AGTACTGCACGGCGTACTTCTA
AGTACTGCACCCACTCTAGGTC
AGTACTGCACGCTTTCAGCCAG
AGTACTGCACGATGAACATGTC
AGTACTGCACCCTAAGCTAGCT
AGTACTGCACGGTGGCCGTATA
AGTACTGCACGAGGAATCACGG
AGTACTGCACGCGCACGGTAAA
AGTACTGCACGAAGTTCTTAGG
AGTACTGCACACCCACATGCTT
AGTACTGCACATTTGGCCTCTA
AGTACTGCACGACATTTGACAG
AGTACTGCACTGACACAGCGAC
AGTACTGCACAGGGACGGATTC
AGTACTGCACGGTCTAATTAGG
AGTACTGCACGCCTTAGCTAGC
AGTACTGCACCGGATCACCTGA
AGTACTGCACGCGATGTACGAC
AGTACTGCACAGTCCTGGTACT
AGTACTGCACCAAATCTCGCCG
AGTACTGCACCTGTGAAGAGAA
AGTACTGCACTAACAGTGCCTT
AGTACTGCACCTTCCTGCTGTC
AGTACTGCACTCCTTAGTCGGG
AGTACTGCACAACCCACTATCT
AGTACTGCACTCTAATGCCTGC
AGTACTGCACCAGCTCAGGACA
AGTACTGCACGCGACGTTACGA
AGTACTGCACTTCACTACGTAG
AGTACTGCACGTGTCGAAGCTC
AGTACTGCACGGGCGTATTTGA
AGTACTGCACTCCGCGGCTTAA
AGTACTGCACAAGTAGCCCGCT
AGTACTGCACTTGTCCTCGACG
AGTACTGCACTGAACCTGATCG
AGTACTGCACGAGAGGTCCACT
AGTACTGCACAAAGCACTAGCG
AGTACTGCACTAAGTAATCCCG
AGTACTGCACTACAACCCGATG
AGTACTGCACGGAGTGTTGGAA
AGTACTGCACGCGTAACCAGTA
AGTACTGCACGCCTAAACGAAG
AGTACTGCACATCGTACCCGTT
AGTACTGCACCGAGAATCGACG
AGTACTGCACAAGTTGTGCTAC
AGTACTGCACGTAGCCTGTTAC
AGTACTGCACTGTTTCGGTACA
AGTACTGCACGTGCAAACCACT
AGTACTGCACGTACATAGATCC
AGTACTGCACGCTCTTTCAGAA
AGTACTGCACGGGCATAAACGT
AGTACTGCACCGTGCAACACAA
AGTACTGCACTAGCATCGATGC
AGTACTGCACGCGTGCTACCAA
AGTACTGCACCTAGACGACCTG
AGTACTGCACGCGAACGTAGAC
AGTACTGCACAAGGGCAAATCA
AGTACTGCACGCTCCGGAAATT
AGTACTGCACGTATGCCGAGAA
AGTACTGCACCTTTAACTGCGC
AGTACTGCACATGCGTAGCTGA
AGTACTGCACGATAGGTGTAGC
AGTACTGCACCCGGATCAAGTT
AGTACTGCACTAAAGCCGGTGC
AGTACTGCACTCAGGGAAAGCG
AGTACTGCACCATCCTCATCAA
AGTACTGCACGAAGTCGTAGTA
AGTACTGCACACATGGCAAGCC
AGTACTGCACTGAACGCAATCC
AGTACTGCACAGGTGCAAGGTA
AGTACTGCACGGGCAGTGGTAA
AGTACTGCACACGTACGGTCAT
AGTACTGCACTCCCTAACCATA
AGTACTGCACGCTTTGCGTCGT
AGTACTGCACACTCATCGTCTC
AGTACTGCACACATCCGGTCTC
AGTACTGCACTCCACACCTCCA
AGTACTGCACACTGCGACAAAG
AGTACTGCACGTAGGTACTAGC
AGTACTGCACATAGGTGGTACC
AGTACTGCACACCACGGCTGTT
AGTACTGCACAGGCATGCAGAG
AGTACTGCACCACCGAAGGTCA
AGTACTGCACACCTCACTCGAA
AGTACTGCACCTAGGCCTTTGA
AGTACTGCACAGACTAGGAGGA
AGTACTGCACTTAGGGACCCTC
AGTACTGCACTGTTCTCTCTGG
AGTACTGCACATTGGGCTAGTT
AGTACTGCACACTCCGATGGAC
AGTACTGCACACAGGGCCTCTT
AGTACTGCACTCAGCATTTAGG
AGTACTGCACGTGTAACGCGGT
AGTACTGCACCAGAAGGTTGTT
AGTACTGCACGAATCGGTGTTC
AGTACTGCACGAATCAGCTTGA
AGTACTGCACTGCGTTGATGTG
AGTACTGCACATGGACGATCGT
AGTACTGCACCCTTATATGTCC
AGTACTGCACAATCCCGCGCTT
AGTACTGCACCACCGTATGTTC
AGTACTGCACGAGGCATTTGCA
AGTACTGCACGTACATCTTCAC
AGTACTGCACGGGATTAGCTGC
AGTACTGCACGGGTTGAACCTA
AGTACTGCACTCGTCACTTAAG
AGTACTGCACTCGCTTAGCCTT
AGTACTGCACAAATGCTACGGG
AGTACTGCACGTGTTTGTGAGC
AGTACTGCACCTGGTAGCGTAT
AGTACTGCACTAAGTGGGTCGA
AGTACTGCACTTTACCACGCCA
AGTACTGCACAGGCTGCGTCTA
AGTACTGCACGGTTGTCCTCTG
AGTACTGCACGTTCTGAGCGAC
AGTACTGCACACCCGAACTCAT
AGTACTGCACAGCGGCTGAAAC
AGTACTGCACGAGACAATGACG
AGTACTGCACGTTCTCCTACTC
AGTACTGCACGCTTAAGCCGTT
AGTACTGCACTCAAGGCCTGGA
AGTACTGCACCTGACGAGAAAC
AGTACTGCACACCAGTTCACCC
AGTACTGCACCTTAGACGTCTT
AGTACTGCACCCGGCATATGAG
AGTACTGCACACATCTAAGGAG
AGTACTGCACGGAGTTTGCACA
AGTACTGCACGTGAGCGATCGA
AGTACTGCACCAAATGACGGGC
AGTACTGCACGCTTGATCCCAG
AGTACTGCACTGACACTGTGCG
AGTACTGCACCTCAGATAAGGG
AGTACTGCACCGTATGAACTCC
AGTACTGCACGCAATCGGAACC
AGTACTGCACAACTGCGTCTTT
AGTACTGCACATGACCACCAAT
AGTACTGCACCTAGATGGCGCA
AGTACTGCACGGGCTCCGAATA
AGTACTGCACTGCCTATGGAGT
AGTACTGCACACATAGTGGCGT
AGTACTGCACGGGTATCTACCT
AGTACTGCACTTCAATTGCAGG
AGTACTGCACATGCTCTGGCTA
AGTACTGCACGGTAGAGAGCTC
AGTACTGCACCGAACGATACAG
AGTACTGCACCCTCGTCAGAAC
AGTACTGCACCCATTACGATTC
AGTACTGCACGACAATAGGAGA
AGTACTGCACGTGAAGCTTATG
AGTACTGCACGTCGCTAAGTAA
AGTACTGCACCCGGTACATTCC
AGTACTGCACCGTGTACTGAAT
AGTACTGCACTGGGTTTGTACT
AGTACTGCACGAAAGCATGCGA
AGTACTGCACAATGGTTCCCTT
AGTACTGCACCTTGCGTATCAG
AGTACTGCACCGCCGAATTACT
AGTACTGCACAGGCTCTGCTGA
AGTACTGCACCGCGACTTGAGA
AGTACTGCACTATCAAAGGGTC
AGTACTGCACGACAATCGAGAA
AGTACTGCACTGCTGAGTTCCT
AGTACTGCACCGCTATCTCTTG
AGTACTGCACTCGAGCATTATG
AGTACTGCACCGCGATACAAAT
AGTACTGCACATGTCGCCTGAA
AGTACTGCACTCACCAAACCGG
AGTACTGCACATGGACACGTTC
AGTACTGCACGTCCAGATTTCC
AGTACTGCACGGATAAAGGGAT
AGTACTGCACGGAAGCTTATCC
AGTACTGCACGGTCGACAGAGA
AGTACTGCACTAGATCCACGTA
AGTACTGCACTGGCTTCTACCA
AGTACTGCACAACCACCTAAAG
AGTACTGCACATCATGCGTAGG
AGTACTGCACCACCTTACTAGA
AGTACTGCACGCTTTCCAACGG
AGTACTGCACGCTATGTCTCTC
AGTACTGCACCTACATTCACCA
AGTACTGCACCATGTTCTGTGA
AGTACTGCACCAGTGATTCTGT
AGTACTGCACTAACCCAACGAG
AGTACTGCACCGTCCCTAGAAC
AGTACTGCACTGCCACTTCGCT
AGTACTGCACCACCTGTAAGAC
AGTACTGCACTACCGCTTCCAC
AGTACTGCACAATGGCTTGTAG
AGTACTGCACTGGGAGAGTTCT
AGTACTGCACGAAGCACTCATT
AGTACTGCACTCGTGGAATTAC
AGTACTGCACGCGGAACTAGAG
AGTACTGCACGCTGGTAGATAA
AGTACTGCACCTTTAGCCCTAT
AGTACTGCACTAAGACTGAGGG
AGTACTGCACAGAATGGCACTG
AGTACTGCACGCTAGCTAGGAT
AGTACTGCACTGGCTCGACTCA
AGTACTGCACTCTCTGACTTGA
AGTACTGCACAGGAACTGTCGT
AGTACTGCACGTGTGAGCATGC
AGTACTGCACTAAGATGCTGGG
AGTACTGCACTGCCTTGTTACC
AGTACTGCACTGAGCTAGACGC
AGTACTGCACTGTGACAGGTTC
AGTACTGCACTCGGTACTAACT
AGTACTGCACCAGGGTTACTCT
AGTACTGCACCTTGGATGATGC
AGTACTGCACGATTCCATTTGG
AGTACTGCACGTCGAACCTATT
AGTACTGCACCAAGATTACCCG
AGTACTGCACGTTTGCCACACA
AGTACTGCACGAAGCCGTTGGT
AGTACTGCACGGACGATGTCTG
AGTACTGCACAAGACACCAACC
AGTACTGCACGTTACAGAACGC
AGTACTGCACTCTAATTGCGAC
AGTACTGCACCAGAATGCCTGA
AGTACTGCACTCGCGGAAAGTC
AGTACTGCACTAAGGAGTCTTG
AGTACTGCACCGACTTGCAAGA
AGTACTGCACAGAGTTTGAAGG
AGTACTGCACCTCACAAGCCTA
AGTACTGCACCCTGATAACCAA
AGTACTGCACCATCCGTTGACC
AGTACTGCACGACGTCCCTCAT
AGTACTGCACTAACGCGTACCC
AGTACTGCACCGCGTTAATATC
AGTACTGCACAAACCTAAGTGG
AGTACTGCACGATATGGTGCCA
AGTACTGCACCAAGTTAGTGAC
AGTACTGCACCGCGAGAGCTAT
AGTACTGCACGATACGCCGTAG
AGTACTGCACGATGTTTCACCA
AGTACTGCACTCCTGATTTAGC
AGTACTGCACACCCGAGTCAGT
AGTACTGCACTAGGTTGCACTA
AGTACTGCACGCGCCTGTATAA
AGTACTGCACAGTCGGTTGTGA
AGTACTGCACGCTTACAATCGT
AGTACTGCACCCCAATACGTGG
AGTACTGCACGATACTTGCTGG
AGTACTGCACACCCGGTATTCG
AGTACTGCACGTTGGGCTCAAG
AGTACTGCACGAGTTATTTCGG
AGTACTGCACTTTCTGGCGCAG
AGTACTGCACTACATCACCTCA
AGTACTGCACACACGCGTGAAC
AGTACTGCACGCTCAGCGTTTA
AGTACTGCACGAAGGGTGGTAT
AGTACTGCACCGGAACTATACT
AGTACTGCACGGTAATACTCGG
AGTACTGCACCAGATCGAGGGA
AGTACTGCACCTTGGCAACAGC
AGTACTGCACAGGGATGAGTAA
AGTACTGCACATGGTCATGCGG
AGTACTGCACAAGCGCCATCGA
AGTACTGCACGCTAGTCAAGAG
AGTACTGCACCCATCCTATCGT
AGTACTGCACGAGCACATCTCC
AGTACTGCACTACAACGTAGCT
AGTACTGCACCTGAAGATGTGC
AGTACTGCACTAGTCCACCAGT
AGTACTGCACGGATTCAACACG
AGTACTGCACTTTAACGCCTCT
AGTACTGCACGGCCATCCACAA
AGTACTGCACCTTACAATGCGA
AGTACTGCACCGATATCGATCC
AGTACTGCACAGTTTGGAGCAT
AGTACTGCACGTCACGCCCAAT
AGTACTGCACCTTTAGCTGACT
AGTACTGCACCCACGTCACTTA
AGTACTGCACACTAGTCCGGAA
AGTACTGCACCTCCGATATGAC
AGTACTGCACGATAGACGAAGA
AGTACTGCACACGGGTTCTTGT
AGTACTGCACGTCACCATAGTA
AGTACTGCACGTTCTTGACAAG
AGTACTGCACGCTTCTCACAAG
AGTACTGCACCGACGAAGAAGA
AGTACTGCACGGCACTTCATCT
AGTACTGCACATAGCGAGTCAC
AGTACTGCACGAGGGTATAGTT
AGTACTGCACATCCGTGGTTGC
AGTACTGCACGGTGTTCCCTAC
AGTACTGCACCAACCACGAGTG
AGTACTGCACAACCGAATTCTC
AGTACTGCACAAAGGATCGGCT
AGTACTGCACTGTCAGCACAAT
AGTACTGCACCCTTCCACCTGT
AGTACTGCACTTACTTACACCC
AGTACTGCACTGAAGTTCCGAG
AGTACTGCACGGCGACCTATGT
AGTACTGCACTCCAGACGACTT
AGTACTGCACTACACCAGAGCC
AGTACTGCACGCAGGATTAAAC
AGTACTGCACAGTCTGTGTAGA
AGTACTGCACCTTGAGACTCCG
AGTACTGCACCTTTGGGACGGT
AGTACTGCACTCGCGAGATAGT
AGTACTGCACGTACTTCCTTTC
AGTACTGCACCAGGCCCAAGAA
AGTACTGCACAAACCCGAGATA
AGTACTGCACACATCTCTCCCG
AGTACTGCACGAATGACTGACA
AGTACTGCACGAGTCGCATCAG
AGTACTGCACTATGGTCCAGAC
AGTACTGCACCACACCTATATC
AGTACTGCACAACCATGCATGA
AGTACTGCACTTGTCTCTTGGG
AGTACTGCACACAGTTAACGGT
AGTACTGCACCGAAGATCACTC
AGTACTGCACGCTAAGGATTAG
AGTACTGCACAAATTGAGGAGG
AGTACTGCACAATGGCCGTTTC
AGTACTGCACTTGAGTGCTGTG
AGTACTGCACACGCGGTATGTA
AGTACTGCACGCTTCGGAGTCT
AGTACTGCACTTTCTGCAGACT
AGTACTGCACCTTCATGTACCT
AGTACTGCACTCGCTTCCGGTT
AGTACTGCACCGAAACTTACGG
AGTACTGCACACAGCGTCACTA
AGTACTGCACCCTACTAGTTAG
AGTACTGCACGGATAAAGAAGG
AGTACTGCACGAACACGTTCCA
AGTACTGCACGCCTGCTTATGA
AGTACTGCACAGGCGACTACAC
AGTACTGCACACGCAAGACGAG
AGTACTGCACACCAATCGCTTG
AGTACTGCACGTCAGGGTACTT
AGTACTGCACTGTCAGGAACAC
AGTACTGCACGTTCGTGTCCGT
AGTACTGCACAGAGTGTGCCGT
AGTACTGCACTTCCAGAGGTCT
AGTACTGCACACCCGATGGCTA
AGTACTGCACGGTTTAGTCGTA
AGTACTGCACCTAATTTGTGGG
AGTACTGCACAGGGATCCATTA
AGTACTGCACTTGCATGTACGC
AGTACTGCACCCACAGCGAAAC
AGTACTGCACCTAACAGTACTC
AGTACTGCACGTGTCATGAAAG
AGTACTGCACAAGTGTCGTGGA
AGTACTGCACCGACAGTCTTAT
AGTACTGCACTATGCACCGGAT
AGTACTGCACCTATGCTTGCCA
AGTACTGCACTACTAAGCAGTG
AGTACTGCACAGTGCCTAACAA
AGTACTGCACGATCCATTCGTG
AGTACTGCACGTACCTATTCCA
AGTACTGCACCTGTCTACACGA
AGTACTGCACATAGGTTTCGCC
AGTACTGCACAGGTCACGACTA
AGTACTGCACTACCTCCAACTT
AGTACTGCACCCACCGCCTTAA
AGTACTGCACACTCGTTCCGAT
AGTACTGCACCAATCCTTCAAG
AGTACTGCACCAATCTGACGTA
AGTACTGCACATAACCCGCTAA
AGTACTGCACTAGTCCGAGATC
AGTACTGCACGGGACAGTGTAT
AGTACTGCACCGCCACCATTTC
AGTACTGCACAAATAAGGCCAG
AGTACTGCACTTTGTGTTACCG
AGTACTGCACCAGTTATAGGCC
AGTACTGCACGACGTTGGGATT
AGTACTGCACTGCCGTGAGACA
AGTACTGCACTGACCACCAATT
AGTACTGCACTCTTTGACGCTG
AGTACTGCACGTTCTCAGTAAG
AGTACTGCACCTGTTGGTCCTT
AGTACTGCACATTCATTTCCGC
AGTACTGCACCACGCAAGGGAA
AGTACTGCACGGCCTCTGCAAT
AGTACTGCACCAACCGTACATC
AGTACTGCACTTGTTCCTCTGC
AGTACTGCACCTTCTAGGCTAC
AGTACTGCACGGAACGTCAGTT
AGTACTGCACAGTGTCGGGTTG
AGTACTGCACACCCACAGCAGT
AGTACTGCACATGTCTAACGCC
AGTACTGCACGGGTTCTAGCCA
AGTACTGCACTATCCATGACCC
AGTACTGCACGATTTCCGGACT
AGTACTGCACTAGGCTAGTTTG
AGTACTGCACAGCAGGTATGTT
AGTACTGCACGATGAAATCGGA
AGTACTGCACCAAGTGTCTGTA
AGTACTGCACTCGATCCATGGG
AGTACTGCACTTGATGCGACCA
AGTACTGCACAACGAGCTGTGA
AGTACTGCACGGCTGATATGCT
AGTACTGCACAGGAGTCGGAGA
AGTACTGCACAATCACGCTTCG
AGTACTGCACATACTAAGCGCT
AGTACTGCACATCCAGTCTGCA
AGTACTGCACGTGCTTTCAACA
AGTACTGCACTACGATCTATCG
AGTACTGCACCGAAGGAAGCCA
AGTACTGCACGCAGCTGATGTG
AGTACTGCACCTGGGAAATGTT
AGTACTGCACTGATCACTGCAT
AGTACTGCACTTCTCATGGTCA
AGTACTGCACTACAGCGCCGTT
AGTACTGCACGTCCTATGTCCG
AGTACTGCACATAAGGTCCTGA
AGTACTGCACTCTATGCGTACC
AGTACTGCACGACTTACTGCCG
AGTACTGCACTTCGGTTCCCAC
AGTACTGCACCTTAGCGTGAGT
AGTACTGCACCCTGGGTTAATC
AGTACTGCACCGCAAGTAAAGC
AGTACTGCACCACCATTTACCC
AGTACTGCACTCGCGATCTGAC
AGTACTGCACGTACAACTCTAG
AGTACTGCACTGGAACAGTCTG
AGTACTGCACTCTGTACGCTGA
AGTACTGCACATTGCCTTCTTC
AGTACTGCACTACGGCTTTCCT
AGTACTGCACAGATTTGAGTCC
AGTACTGCACTAAACGCTCCAG
AGTACTGCACAAGCCCATTGCC
AGTACTGCACACTAACGGTATC
AGTACTGCACTGGCCAGTACTA
AGTACTGCACTTTACCCGTCGA
AGTACTGCACAGGGAATGTTCA
AGTACTGCACTCATTCACGAAG
AGTACTGCACGCGCAGTTTATA
AGTACTGCACTCGTTTCGCACG
AGTACTGCACCAGTCGTGAGGA
AGTACTGCACGTGCCTTTAAGC
AGTACTGCACGTTATCAGGGCC
AGTACTGCACACGGTTCCTAGG
AGTACTGCACATTACTCGTGGG
AGTACTGCACTCGCGCTTGACA
AGTACTGCACTGCGAAGCTCAC
AGTACTGCACAAGCTCAACGCA
AGTACTGCACCAGTTGACGCTC
AGTACTGCACCTAATCCAGATG
AGTACTGCACGGGAACAAGTCA
AGTACTGCACGACGGAGAACCT
AGTACTGCACACCACTATTCAC
AGTACTGCACCCCATGACGGAA
AGTACTGCACTTCCTCAGCCTC
AGTACTGCACCACGTTCCAGCA
AGTACTGCACTGCACGTTAACC
AGTACTGCACGGGCTAGGAGAT
AGTACTGCACTGACTATTTCCC
AGTACTGCACGTCTCTGCTATT
AGTACTGCACATCGAGGCCTAA
AGTACTGCACAAAGCCCACGAC
AGTACTGCACCGTAAGGCTAAC
AGTACTGCACTATAAGTGCTCC
AGTACTGCACGACATCGAGTAG
AGTACTGCACCGTACTTCCTCG
AGTACTGCACAAAGGGATGCCA
AGTACTGCACTTGACAAGTCCT
AGTACTGCACATCTCGCCACTT
AGTACTGCACCAGAATCCTTCC
AGTACTGCACCACTTCTCCTAC
AGTACTGCACGATCTACGCCGT
AGTACTGCACCGCTGATGATGA
AGTACTGCACAGGTCCCAATCG
AGTACTGCACTGCGTCGAGTAC
AGTACTGCACTTTCCACGCAGT
AGTACTGCACAGCGAATAACCC
AGTACTGCACGGAACGGTCTCA
AGTACTGCACACCACGAAGGGA
AGTACTGCACAATCGTCTGGAC
AGTACTGCACAGCATACTCAGC
AGTACTGCACTAGATCTGCCAA
AGTACTGCACCAGCGTTGGTAC
AGTACTGCACTAGTTGGTTGGA
AGTACTGCACGAGAACGTCATA
AGTACTGCACGAAGGACCTAGT
AGTACTGCACTACGTGCAGTAT
AGTACTGCACTTGTCATGCGTG
AGTACTGCACCTCGACTTTCAC
AGTACTGCACGTCAATTCTCAG
AGTACTGCACTCATCCGCGACA
AGTACTGCACGTCCCAATGACT
AGTACTGCACTGCAGATCGGCT
AGTACTGCACGGATACTCGTGA
CAAGAAACGGAGCAGTTGGTGG
CAAGAAACGGAGGTTATCGATC
CAAGAAACGGACGTCGAGTCCA
CAAGAAACGGCTACTCGATCTC
CAAGAAACGGATTTGCCCAGCT
CAAGAAACGGCTAAGAGCTCAA
CAAGAAACGGCGTCCAAAGGTC
CAAGAAACGGCTAAGGTCAGAA
CAAGAAACGGAATTAGAAGGGC
CAAGAAACGGCATCCTCCACTC
CAAGAAACGGACGCGATCAGTT
CAAGAAACGGTTAGGCAATGTC
CAAGAAACGGAAGCTCTCTGAT
CAAGAAACGGCCTCATAGTAGA
CAAGAAACGGCATCTCGACAAT
CAAGAAACGGACAACAGCGGAT
CAAGAAACGGCTGGGCTTGGTA
CAAGAAACGGCAAACACCACAT
CAAGAAACGGAACTGATAGGAG
CAAGAAACGGGGTTATGAGTCG
CAAGAAACGGATAGCTGTGTCT
CAAGAAACGGGTTGTGATGTGC
CAAGAAACGGCGTCAATAGCTG
CAAGAAACGGGTGCACCATGTG
CAAGAAACGGTACCCAATGAAC
CAAGAAACGGGGTCGTCAATCA
CAAGAAACGGAGATACCTGGAG
CAAGAAACGGTCGACCAGATCT
CAAGAAACGGGCGGATAGTAGG
CAAGAAACGGAAACGGATCAGT
CAAGAAACGGAGCCATGAGAAT
CAAGAAACGGCGAGACGTTTAA
CAAGAAACGGGCTGTAAACGGC
CAAGAAACGGTCCCTATAGCCA
CAAGAAACGGCAGCAACCGATC
CAAGAAACGGTGTTCGGATTAG
CAAGAAACGGCAAATCGAAAGC
CAAGAAACGGGACGCAACCTCT
CAAGAAACGGGCTGATCCACCT
CAAGAAACGGATAACGCAAGTC
CAAGAAACGGCCTCTGAAAGTT
CAAGAAACGGTGGTCGTGCCAT
CAAGAAACGGCGATGTCCAAGT
CAAGAAACGGGCTTCATGAACC
CAAGAAACGGTGCGTGCAGACA
CAAGAAACGGTTCTAACGCTTC
CAAGAAACGGTCTATCGACACA
CAAGAAACGGAATGGAGCAACA
CAAGAAACGGATTAGGAGGTCT
CAAGAAACGGAGCTAGGGTGCT
CAAGAAACGGCGTAGGATTCTG
CAAGAAACGGACAGATCAACGC
CAAGAAACGGTCGAGTTACTAG
CAAGAAACGGACGCCGTGACTT
CAAGAAACGGAGGTGTGACCGT
CAAGAAACGGTATGATGTTCCC
CAAGAAACGGCTTCGCGTAACG
CAAGAAACGGTTCGCTGACAGA
CAAGAAACGGCGATTTCACCGA
CAAGAAACGGTGGTATGGAGGT
CAAGAAACGGATCGAGTTAGGC
CAAGAAACGGAGATCTGTGACG
CAAGAAACGGTGCTAGCCTATA
CAAGAAACGGATGTGCCTTCTG
CAAGAAACGGACTCTTCCTCAT
CAAGAAACGGTGGGATTGACAG
CAAGAAACGGAACGTGATTTGG
CAAGAAACGGGGAGGTTACTAT
CAAGAAACGGGCATGTATCCTT
CAAGAAACGGATGTGCATCTGG
CAAGAAACGGAAAGTCGCGTGT
CAAGAAACGGGGGCTACAGTTC
CAAGAAACGGCCTACCGTTAAT
CAAGAAACGGGACGGCATAATG
CAAGAAACGGTGTCCTGCGGTA
CAAGAAACGGCGACATCTGGAT
CAAGAAACGGATGCGTATTCCC
CAAGAAACGGAAGCGGAACCTA
CAAGAAACGGCGGAACATTGTA
CAAGAAACGGGTGCTCCTAAGG
CAAGAAACGGACCGTCCCATTC
CAAGAAACGGTGCTATCGGACG
CAAGAAACGGTTAGGATGCGCG
CAAGAAACGGATCAGTCAAGGA
CAAGAAACGGCACAACCATGAT
CAAGAAACGGCATGTCCGAGTC
CAAGAAACGGTTATGGTAGACC
CAAGAAACGGTATACGAACCCG
CAAGAAACGGAACTAACGTCGA
CAAGAAACGGGGTAAATCTCCC
CAAGAAACGGGCTACAATGTGG
CAAGAAACGGTACACTCCACAA
CAAGAAACGGTAGATACATCCC
CAAGAAACGGGTTGTACGAGCC
CAAGAAACGGTTTCGCGTGTAA
CAAGAAACGGCGTTCGTTTATG
CAAGAAACGGTGGTGAGGTGAT
CAAGAAACGGATTGGACTTAGC
CAAGAAACGGTGGACATACTGG
CAAGAAACGGTTGGCTGTCTGT
CAAGAAACGGCTCCCGTGTAAG
CAAGAAACGGCAATCTGGGTGT
CAAGAAACGGGGAAGTTCAGCA
CAAGAAACGGCACCATGCCATT
CAAGAAACGGCCGTGAAAGACC
CAAGAAACGGTGCAGAACAGTG
CAAGAAACGGTGGGAATGAGGA
CAAGAAACGGTAGACTGGACCA
CAAGAAACGGGGTAGTCGAAAC
CAAGAAACGGCTGCTGGGTTCA
CAAGAAACGGGGACCGACAATG
CAAGAAACGGACGTCCGTAATT
CAAGAAACGGACTTGAGTCATC
CAAGAAACGGTCACAGTGATAG
CAAGAAACGGGGGTACAGCTTC
CAAGAAACGGTTCTGCTGGAGA
CAAGAAACGGCTCGTAGAGCGT
CAAGAAACGGTCTGACGGGACT
CAAGAAACGGCAGACCTGCTCA
CAAGAAACGGCTCACTGGATAT
CAAGAAACGGTACTAGGGTTAG
CAAGAAACGGTAGGTAAGACCA
CAAGAAACGGGTCAGTAGTCTG
CAAGAAACGGACGATCCGCACT
CAAGAAACGGTGGACGACGATC
CAAGAAACGGACTGGATATGCT
CAAGAAACGGGTGACGCGGTAT
CAAGAAACGGCGTTTATCACAC
CAAGAAACGGGGCATAATGATC
CAAGAAACGGCGATTGGCGATA
CAAGAAACGGCGTCGTGAAATT
CAAGAAACGGACCACGCAAACT
CAAGAAACGGAGATGCCGATGT
CAAGAAACGGGTGTTAGGCAAT
CAAGAAACGGTCTTCCTGCAAC
CAAGAAACGGCTTAGCAAAGAG
CAAGAAACGGTTACAGCACCGG
CAAGAAACGGAGATCGTTTGGC
CAAGAAACGGAGATTGGACAAG
CAAGAAACGGCACAAATCAACC
CAAGAAACGGAAAGGAACAGAC
CAAGAAACGGCACTGTGTTATG
CAAGAAACGGGTTGGCTATCAA
CAAGAAACGGCTCATGTAGTCT
CAAGAAACGGAGCATGCGCTTT
CAAGAAACGGGTTGGTCTACTA
CAAGAAACGGGTCGACAGATAG
CAAGAAACGGAGGAACGCCGAT
CAAGAAACGGCCGGAGAATACC
CAAGAAACGGTCAGCCCAAGTT
CAAGAAACGGATCATTGAGGCT
CAAGAAACGGAAGCTAACGCAC
CAAGAAACGGTTAAACGCGAAG
CAAGAAACGGTTAGCTTCTCTG
CAAGAAACGGTTAGGTAGCAAC
CAAGAAACGGCCTAATCCTGAG
CAAGAAACGGAGGCGGCATTAC
CAAGAAACGGGAGCATCACTAC
CAAGAAACGGGTGCAATGTCGT
CAAGAAACGGCGGTGATGACTT
CAAGAAACGGCGACGCCTTATG
CAAGAAACGGCAAACAAGAAGG
CAAGAAACGGTGTGATTCTGTG
CAAGAAACGGATAGGATGGCTC
CAAGAAACGGGTACTGGACCCT
CAAGAAACGGTGTTACTTCCCG
CAAGAAACGGGCAGAGAGAGAA
CAAGAAACGGGATGGCATCAAA
CAAGAAACGGATTTAGGGCGGG
CAAGAAACGGCTTGCGGGTGTT
CAAGAAACGGCCTTTCCGTATC
CAAGAAACGGAAAGCGGGAGCT
CAAGAAACGGTTAGTGCTAGCA
CAAGAAACGGCTAAATGTTCGG
CAAGAAACGGCCCAAGATCGAC
CAAGAAACGGGAGTGGTTGACC
CAAGAAACGGTTCCGCTGATAT
CAAGAAACGGCGGCGACTAACA
CAAGAAACGGTGGGCACATTAG
CAAGAAACGGTGTTTCCGTTGC
CAAGAAACGGCCTTTCGGCAGT
CAAGAAACGGAACCGCTAATGA
CAAGAAACGGCTTAGGTAGCGT
CAAGAAACGGGCCACCTGATAC
CAAGAAACGGACAGAAGGACCT
CAAGAAACGGCATACCCGGTTC
CAAGAAACGGAGTACGGAAAGC
CAAGAAACGGATCCAAGCCGTC
CAAGAAACGGCCATCTCTGGGA
CAAGAAACGGTTGGTGATGTCT
CAAGAAACGGCTTGCTGCCTAT
CAAGAAACGGTACCATCCCAGG
CAAGAAACGGCGCCCTGCTATA
CAAGAAACGGCCTGTAGTGGCA
CAAGAAACGGTTTGCCGGAAGG
CAAGAAACGGGCTATTGGTAGG
CAAGAAACGGGAGTGTGGCATA
CAAGAAACGGACGCTTACCCGA
CAAGAAACGGTTCAGTCGCCTA
CAAGAAACGGCAACGGCATGAG
CAAGAAACGGAGTGTCAGTCAA
CAAGAAACGGCGATTCCGGCAT
CAAGAAACGGGGATTGTTTCTG
CAAGAAACGGAATCGAACACGT
CAAGAAACGGCGAAGGTTCGAT
CAAGAAACGGAATCGCTGGATG
CAAGAAACGGAACTTGCTCACC
CAAGAAACGGTGCGCCAATCGT
CAAGAAACGGGTTGCGAATGGG
CAAGAAACGGCGAAGGGATCAT
CAAGAAACGGTTGCTGGATCGT
CAAGAAACGGGATGGCAAACAT
CAAGAAACGGAAACGTCCCGTT
CAAGAAACGGCTGCGCTTATCC
CAAGAAACGGTAGTCAGCGTGG
CAAGAAACGGCTATCCCATCCG
CAAGAAACGGACATGCCGTGCT
CAAGAAACGGTGCTAATGACGT
CAAGAAACGGAACAGGCGGGTA
CAAGAAACGGTAGAGAGGCTGC
CAAGAAACGGGCACACTCTCCT
CAAGAAACGGCAGATCCGTGAC
CAAGAAACGGTCCGTAAGGTTC
CAAGAAACGGTTAGGTAGTGGG
CAAGAAACGGAATATAGGTCCG
CAAGAAACGGAGCCTCACCATC
CAAGAAACGGGGTTGTTCCATC
CAAGAAACGGTTGAGCCCGGAT
CAAGAAACGGGAGATAGTACTG
CAAGAAACGGAAACTAGCCCTA
CAAGAAACGGTGGAGTAACCAT
CAAGAAACGGGACCAGACCTGT
CAAGAAACGGGAGGGTGATTGC
CAAGAAACGGCGCTGAGCCAAT
CAAGAAACGGTTAGAGCCCACT
CAAGAAACGGAATTCTGTTGCG
CAAGAAACGGCTCATCTACGTC
CAAGAAACGGGGGACTAATTCC
CAAGAAACGGAACTTCGACCAG
CAAGAAACGGGTATATCCGGAA
CAAGAAACGGTTCCGAGCAACT
CAAGAAACGGGCCCGTGTTGAT
CAAGAAACGGTGCCGTCTCAAC
CAAGAAACGGTATCGCCGGGTA
CAAGAAACGGGTCATAGCGTGT
CAAGAAACGGCGCGCTATACGA
CAAGAAACGGTGCAAGTGCACT
CAAGAAACGGACTGCACGCCAT
CAAGAAACGGCAGCGAAGACCT
CAAGAAACGGACGCATAGGCAC
CAAGAAACGGATTTCGATGACG
CAAGAAACGGAAGCGGGCTTGA
CAAGAAACGGTGTGACTTAGGC
CAAGAAACGGTTTCGAAGAAGG
CAAGAAACGGCATTAGTGTACC
CAAGAAACGGTAGGCAGATGGA
CAAGAAACGGCCAGCTTTCCGT
CAAGAAACGGGTAACTTGCCCT
CAAGAAACGGGGATCAACTATC
CAAGAAACGGTCCACTTGGATA
CAAGAAACGGTGCGATCGTTAG
CAAGAAACGGGTCCGGTCCAAA
CAAGAAACGGGCGTTATTGTGC
CAAGAAACGGAACGACTGCTCG
CAAGAAACGGTAGCGTCATATG
CAAGAAACGGGGACTTCTAGTT
CAAGAAACGGCCCTGGCAGTAT
CAAGAAACGGTCCACATCACTG
CAAGAAACGGTGAACCATCGTA
CAAGAAACGGGTCCACCTAGAC
CAAGAAACGGGAACCTCAGGCT
CAAGAAACGGCCCATCTGGAGA
CAAGAAACGGGATCAGTAGGAT
CAAGAAACGGGGTGTCGGTTGT
CAAGAAACGGCCTATTGAAGCC
CAAGAAACGGGATTCGCGTGCA
CAAGAAACGGAACATGAAGCGC
CAAGAAACGGGTTACCCTCGGA
CAAGAAACGGCGTGATGAGGTA
CAAGAAACGGGTTGGAGACTAA
CAAGAAACGGCGACGAGAGATC
CAAGAAACGGGGCGGGATATTC
CAAGAAACGGCCTTAAGTAGTC
CAAGAAACGGATAGCCTCCGTA
CAAGAAACGGGGCGTACTTCTA
CAAGAAACGGCCACTCTAGGTC
CAAGAAACGGGCTTTCAGCCAG
CAAGAAACGGGATGAACATGTC
CAAGAAACGGCCTAAGCTAGCT
CAAGAAACGGGGTGGCCGTATA
CAAGAAACGGGAGGAATCACGG
CAAGAAACGGGCGCACGGTAAA
CAAGAAACGGGAAGTTCTTAGG
CAAGAAACGGACCCACATGCTT
CAAGAAACGGATTTGGCCTCTA
CAAGAAACGGGACATTTGACAG
CAAGAAACGGTGACACAGCGAC
CAAGAAACGGAGGGACGGATTC
CAAGAAACGGGGTCTAATTAGG
CAAGAAACGGGCCTTAGCTAGC
CAAGAAACGGCGGATCACCTGA
CAAGAAACGGGCGATGTACGAC
CAAGAAACGGAGTCCTGGTACT
CAAGAAACGGCAAATCTCGCCG
CAAGAAACGGCTGTGAAGAGAA
CAAGAAACGGTAACAGTGCCTT
CAAGAAACGGCTTCCTGCTGTC
CAAGAAACGGTCCTTAGTCGGG
CAAGAAACGGAACCCACTATCT
CAAGAAACGGTCTAATGCCTGC
CAAGAAACGGCAGCTCAGGACA
CAAGAAACGGGCGACGTTACGA
CAAGAAACGGTTCACTACGTAG
CAAGAAACGGGTGTCGAAGCTC
CAAGAAACGGGGGCGTATTTGA
CAAGAAACGGTCCGCGGCTTAA
CAAGAAACGGAAGTAGCCCGCT
CAAGAAACGGTTGTCCTCGACG
CAAGAAACGGTGAACCTGATCG
CAAGAAACGGGAGAGGTCCACT
CAAGAAACGGAAAGCACTAGCG
CAAGAAACGGTAAGTAATCCCG
CAAGAAACGGTACAACCCGATG
CAAGAAACGGGGAGTGTTGGAA
CAAGAAACGGGCGTAACCAGTA
CAAGAAACGGGCCTAAACGAAG
CAAGAAACGGATCGTACCCGTT
CAAGAAACGGCGAGAATCGACG
CAAGAAACGGAAGTTGTGCTAC
CAAGAAACGGGTAGCCTGTTAC
CAAGAAACGGTGTTTCGGTACA
CAAGAAACGGGTGCAAACCACT
CAAGAAACGGGTACATAGATCC
CAAGAAACGGGCTCTTTCAGAA
CAAGAAACGGGGGCATAAACGT
CAAGAAACGGCGTGCAACACAA
CAAGAAACGGTAGCATCGATGC
CAAGAAACGGGCGTGCTACCAA
CAAGAAACGGCTAGACGACCTG
CAAGAAACGGGCGAACGTAGAC
CAAGAAACGGAAGGGCAAATCA
CAAGAAACGGGCTCCGGAAATT
CAAGAAACGGGTATGCCGAGAA
CAAGAAACGGCTTTAACTGCGC
CAAGAAACGGATGCGTAGCTGA
CAAGAAACGGGATAGGTGTAGC
CAAGAAACGGCCGGATCAAGTT
CAAGAAACGGTAAAGCCGGTGC
CAAGAAACGGTCAGGGAAAGCG
CAAGAAACGGCATCCTCATCAA
CAAGAAACGGGAAGTCGTAGTA
CAAGAAACGGACATGGCAAGCC
CAAGAAACGGTGAACGCAATCC
CAAGAAACGGAGGTGCAAGGTA
CAAGAAACGGGGGCAGTGGTAA
CAAGAAACGGACGTACGGTCAT
CAAGAAACGGTCCCTAACCATA
CAAGAAACGGGCTTTGCGTCGT
CAAGAAACGGACTCATCGTCTC
CAAGAAACGGACATCCGGTCTC
CAAGAAACGGTCCACACCTCCA
CAAGAAACGGACTGCGACAAAG
CAAGAAACGGGTAGGTACTAGC
CAAGAAACGGATAGGTGGTACC
CAAGAAACGGACCACGGCTGTT
CAAGAAACGGAGGCATGCAGAG
CAAGAAACGGCACCGAAGGTCA
CAAGAAACGGACCTCACTCGAA
CAAGAAACGGCTAGGCCTTTGA
CAAGAAACGGAGACTAGGAGGA
CAAGAAACGGTTAGGGACCCTC
CAAGAAACGGTGTTCTCTCTGG
CAAGAAACGGATTGGGCTAGTT
CAAGAAACGGACTCCGATGGAC
CAAGAAACGGACAGGGCCTCTT
CAAGAAACGGTCAGCATTTAGG
CAAGAAACGGGTGTAACGCGGT
CAAGAAACGGCAGAAGGTTGTT
CAAGAAACGGGAATCGGTGTTC
CAAGAAACGGGAATCAGCTTGA
CAAGAAACGGTGCGTTGATGTG
CAAGAAACGGATGGACGATCGT
CAAGAAACGGCCTTATATGTCC
CAAGAAACGGAATCCCGCGCTT
CAAGAAACGGCACCGTATGTTC
CAAGAAACGGGAGGCATTTGCA
CAAGAAACGGGTACATCTTCAC
CAAGAAACGGGGGATTAGCTGC
CAAGAAACGGGGGTTGAACCTA
CAAGAAACGGTCGTCACTTAAG
CAAGAAACGGTCGCTTAGCCTT
CAAGAAACGGAAATGCTACGGG
CAAGAAACGGGTGTTTGTGAGC
CAAGAAACGGCTGGTAGCGTAT
CAAGAAACGGTAAGTGGGTCGA
CAAGAAACGGTTTACCACGCCA
CAAGAAACGGAGGCTGCGTCTA
CAAGAAACGGGGTTGTCCTCTG
CAAGAAACGGGTTCTGAGCGAC
CAAGAAACGGACCCGAACTCAT
CAAGAAACGGAGCGGCTGAAAC
CAAGAAACGGGAGACAATGACG
CAAGAAACGGGTTCTCCTACTC
CAAGAAACGGGCTTAAGCCGTT
CAAGAAACGGTCAAGGCCTGGA
CAAGAAACGGCTGACGAGAAAC
CAAGAAACGGACCAGTTCACCC
CAAGAAACGGCTTAGACGTCTT
CAAGAAACGGCCGGCATATGAG
CAAGAAACGGACATCTAAGGAG
CAAGAAACGGGGAGTTTGCACA
CAAGAAACGGGTGAGCGATCGA
CAAGAAACGGCAAATGACGGGC
CAAGAAACGGGCTTGATCCCAG
CAAGAAACGGTGACACTGTGCG
CAAGAAACGGCTCAGATAAGGG
CAAGAAACGGCGTATGAACTCC
CAAGAAACGGGCAATCGGAACC
CAAGAAACGGAACTGCGTCTTT
CAAGAAACGGATGACCACCAAT
CAAGAAACGGCTAGATGGCGCA
CAAGAAACGGGGGCTCCGAATA
CAAGAAACGGTGCCTATGGAGT
CAAGAAACGGACATAGTGGCGT
CAAGAAACGGGGGTATCTACCT
CAAGAAACGGTTCAATTGCAGG
CAAGAAACGGATGCTCTGGCTA
CAAGAAACGGGGTAGAGAGCTC
CAAGAAACGGCGAACGATACAG
CAAGAAACGGCCTCGTCAGAAC
CAAGAAACGGCCATTACGATTC
CAAGAAACGGGACAATAGGAGA
CAAGAAACGGGTGAAGCTTATG
CAAGAAACGGGTCGCTAAGTAA
CAAGAAACGGCCGGTACATTCC
CAAGAAACGGCGTGTACTGAAT
CAAGAAACGGTGGGTTTGTACT
CAAGAAACGGGAAAGCATGCGA
CAAGAAACGGAATGGTTCCCTT
CAAGAAACGGCTTGCGTATCAG
CAAGAAACGGCGCCGAATTACT
CAAGAAACGGAGGCTCTGCTGA
CAAGAAACGGCGCGACTTGAGA
CAAGAAACGGTATCAAAGGGTC
CAAGAAACGGGACAATCGAGAA
CAAGAAACGGTGCTGAGTTCCT
CAAGAAACGGCGCTATCTCTTG
CAAGAAACGGTCGAGCATTATG
CAAGAAACGGCGCGATACAAAT
CAAGAAACGGATGTCGCCTGAA
CAAGAAACGGTCACCAAACCGG
CAAGAAACGGATGGACACGTTC
CAAGAAACGGGTCCAGATTTCC
CAAGAAACGGGGATAAAGGGAT
CAAGAAACGGGGAAGCTTATCC
CAAGAAACGGGGTCGACAGAGA
CAAGAAACGGTAGATCCACGTA
CAAGAAACGGTGGCTTCTACCA
CAAGAAACGGAACCACCTAAAG
CAAGAAACGGATCATGCGTAGG
CAAGAAACGGCACCTTACTAGA
CAAGAAACGGGCTTTCCAACGG
CAAGAAACGGGCTATGTCTCTC
CAAGAAACGGCTACATTCACCA
CAAGAAACGGCATGTTCTGTGA
CAAGAAACGGCAGTGATTCTGT
CAAGAAACGGTAACCCAACGAG
CAAGAAACGGCGTCCCTAGAAC
CAAGAAACGGTGCCACTTCGCT
CAAGAAACGGCACCTGTAAGAC
CAAGAAACGGTACCGCTTCCAC
CAAGAAACGGAATGGCTTGTAG
CAAGAAACGGTGGGAGAGTTCT
CAAGAAACGGGAAGCACTCATT
CAAGAAACGGTCGTGGAATTAC
CAAGAAACGGGCGGAACTAGAG
CAAGAAACGGGCTGGTAGATAA
CAAGAAACGGCTTTAGCCCTAT
CAAGAAACGGTAAGACTGAGGG
CAAGAAACGGAGAATGGCACTG
CAAGAAACGGGCTAGCTAGGAT
CAAGAAACGGTGGCTCGACTCA
CAAGAAACGGTCTCTGACTTGA
CAAGAAACGGAGGAACTGTCGT
CAAGAAACGGGTGTGAGCATGC
CAAGAAACGGTAAGATGCTGGG
CAAGAAACGGTGCCTTGTTACC
CAAGAAACGGTGAGCTAGACGC
CAAGAAACGGTGTGACAGGTTC
CAAGAAACGGTCGGTACTAACT
CAAGAAACGGCAGGGTTACTCT
CAAGAAACGGCTTGGATGATGC
CAAGAAACGGGATTCCATTTGG
CAAGAAACGGGTCGAACCTATT
CAAGAAACGGCAAGATTACCCG
CAAGAAACGGGTTTGCCACACA
CAAGAAACGGGAAGCCGTTGGT
CAAGAAACGGGGACGATGTCTG
CAAGAAACGGAAGACACCAACC
CAAGAAACGGGTTACAGAACGC
CAAGAAACGGTCTAATTGCGAC
CAAGAAACGGCAGAATGCCTGA
CAAGAAACGGTCGCGGAAAGTC
CAAGAAACGGTAAGGAGTCTTG
CAAGAAACGGCGACTTGCAAGA
CAAGAAACGGAGAGTTTGAAGG
CAAGAAACGGCTCACAAGCCTA
CAAGAAACGGCCTGATAACCAA
CAAGAAACGGCATCCGTTGACC
CAAGAAACGGGACGTCCCTCAT
CAAGAAACGGTAACGCGTACCC
CAAGAAACGGCGCGTTAATATC
CAAGAAACGGAAACCTAAGTGG
CAAGAAACGGGATATGGTGCCA
CAAGAAACGGCAAGTTAGTGAC
CAAGAAACGGCGCGAGAGCTAT
CAAGAAACGGGATACGCCGTAG
CAAGAAACGGGATGTTTCACCA
CAAGAAACGGTCCTGATTTAGC
CAAGAAACGGACCCGAGTCAGT
CAAGAAACGGTAGGTTGCACTA
CAAGAAACGGGCGCCTGTATAA
CAAGAAACGGAGTCGGTTGTGA
CAAGAAACGGGCTTACAATCGT
CAAGAAACGGCCCAATACGTGG
CAAGAAACGGGATACTTGCTGG
CAAGAAACGGACCCGGTATTCG
CAAGAAACGGGTTGGGCTCAAG
CAAGAAACGGGAGTTATTTCGG
CAAGAAACGGTTTCTGGCGCAG
CAAGAAACGGTACATCACCTCA
CAAGAAACGGACACGCGTGAAC
CAAGAAACGGGCTCAGCGTTTA
CAAGAAACGGGAAGGGTGGTAT
CAAGAAACGGCGGAACTATACT
CAAGAAACGGGGTAATACTCGG
CAAGAAACGGCAGATCGAGGGA
CAAGAAACGGCTTGGCAACAGC
CAAGAAACGGAGGGATGAGTAA
CAAGAAACGGATGGTCATGCGG
CAAGAAACGGAAGCGCCATCGA
CAAGAAACGGGCTAGTCAAGAG
CAAGAAACGGCCATCCTATCGT
CAAGAAACGGGAGCACATCTCC
CAAGAAACGGTACAACGTAGCT
CAAGAAACGGCTGAAGATGTGC
CAAGAAACGGTAGTCCACCAGT
CAAGAAACGGGGATTCAACACG
CAAGAAACGGTTTAACGCCTCT
CAAGAAACGGGGCCATCCACAA
CAAGAAACGGCTTACAATGCGA
CAAGAAACGGCGATATCGATCC
CAAGAAACGGAGTTTGGAGCAT
CAAGAAACGGGTCACGCCCAAT
CAAGAAACGGCTTTAGCTGACT
CAAGAAACGGCCACGTCACTTA
CAAGAAACGGACTAGTCCGGAA
CAAGAAACGGCTCCGATATGAC
CAAGAAACGGGATAGACGAAGA
CAAGAAACGGACGGGTTCTTGT
CAAGAAACGGGTCACCATAGTA
CAAGAAACGGGTTCTTGACAAG
CAAGAAACGGGCTTCTCACAAG
CAAGAAACGGCGACGAAGAAGA
CAAGAAACGGGGCACTTCATCT
CAAGAAACGGATAGCGAGTCAC
CAAGAAACGGGAGGGTATAGTT
CAAGAAACGGATCCGTGGTTGC
CAAGAAACGGGGTGTTCCCTAC
CAAGAAACGGCAACCACGAGTG
CAAGAAACGGAACCGAATTCTC
CAAGAAACGGAAAGGATCGGCT
CAAGAAACGGTGTCAGCACAAT
CAAGAAACGGCCTTCCACCTGT
CAAGAAACGGTTACTTACACCC
CAAGAAACGGTGAAGTTCCGAG
CAAGAAACGGGGCGACCTATGT
CAAGAAACGGTCCAGACGACTT
CAAGAAACGGTACACCAGAGCC
CAAGAAACGGGCAGGATTAAAC
CAAGAAACGGAGTCTGTGTAGA
CAAGAAACGGCTTGAGACTCCG
CAAGAAACGGCTTTGGGACGGT
CAAGAAACGGTCGCGAGATAGT
CAAGAAACGGGTACTTCCTTTC
CAAGAAACGGCAGGCCCAAGAA
CAAGAAACGGAAACCCGAGATA
CAAGAAACGGACATCTCTCCCG
CAAGAAACGGGAATGACTGACA
CAAGAAACGGGAGTCGCATCAG
CAAGAAACGGTATGGTCCAGAC
CAAGAAACGGCACACCTATATC
CAAGAAACGGAACCATGCATGA
CAAGAAACGGTTGTCTCTTGGG
CAAGAAACGGACAGTTAACGGT
CAAGAAACGGCGAAGATCACTC
CAAGAAACGGGCTAAGGATTAG
CAAGAAACGGAAATTGAGGAGG
CAAGAAACGGAATGGCCGTTTC
CAAGAAACGGTTGAGTGCTGTG
CAAGAAACGGACGCGGTATGTA
CAAGAAACGGGCTTCGGAGTCT
CAAGAAACGGTTTCTGCAGACT
CAAGAAACGGCTTCATGTACCT
CAAGAAACGGTCGCTTCCGGTT
CAAGAAACGGCGAAACTTACGG
CAAGAAACGGACAGCGTCACTA
CAAGAAACGGCCTACTAGTTAG
CAAGAAACGGGGATAAAGAAGG
CAAGAAACGGGAACACGTTCCA
CAAGAAACGGGCCTGCTTATGA
CAAGAAACGGAGGCGACTACAC
CAAGAAACGGACGCAAGACGAG
CAAGAAACGGACCAATCGCTTG
CAAGAAACGGGTCAGGGTACTT
CAAGAAACGGTGTCAGGAACAC
CAAGAAACGGGTTCGTGTCCGT
CAAGAAACGGAGAGTGTGCCGT
CAAGAAACGGTTCCAGAGGTCT
CAAGAAACGGACCCGATGGCTA
CAAGAAACGGGGTTTAGTCGTA
CAAGAAACGGCTAATTTGTGGG
CAAGAAACGGAGGGATCCATTA
CAAGAAACGGTTGCATGTACGC
CAAGAAACGGCCACAGCGAAAC
CAAGAAACGGCTAACAGTACTC
CAAGAAACGGGTGTCATGAAAG
CAAGAAACGGAAGTGTCGTGGA
CAAGAAACGGCGACAGTCTTAT
CAAGAAACGGTATGCACCGGAT
CAAGAAACGGCTATGCTTGCCA
CAAGAAACGGTACTAAGCAGTG
CAAGAAACGGAGTGCCTAACAA
CAAGAAACGGGATCCATTCGTG
CAAGAAACGGGTACCTATTCCA
CAAGAAACGGCTGTCTACACGA
CAAGAAACGGATAGGTTTCGCC
CAAGAAACGGAGGTCACGACTA
CAAGAAACGGTACCTCCAACTT
CAAGAAACGGCCACCGCCTTAA
CAAGAAACGGACTCGTTCCGAT
CAAGAAACGGCAATCCTTCAAG
CAAGAAACGGCAATCTGACGTA
CAAGAAACGGATAACCCGCTAA
CAAGAAACGGTAGTCCGAGATC
CAAGAAACGGGGGACAGTGTAT
CAAGAAACGGCGCCACCATTTC
CAAGAAACGGAAATAAGGCCAG
CAAGAAACGGTTTGTGTTACCG
CAAGAAACGGCAGTTATAGGCC
CAAGAAACGGGACGTTGGGATT
CAAGAAACGGTGCCGTGAGACA
CAAGAAACGGTGACCACCAATT
CAAGAAACGGTCTTTGACGCTG
CAAGAAACGGGTTCTCAGTAAG
CAAGAAACGGCTGTTGGTCCTT
CAAGAAACGGATTCATTTCCGC
CAAGAAACGGCACGCAAGGGAA
CAAGAAACGGGGCCTCTGCAAT
CAAGAAACGGCAACCGTACATC
CAAGAAACGGTTGTTCCTCTGC
CAAGAAACGGCTTCTAGGCTAC
CAAGAAACGGGGAACGTCAGTT
CAAGAAACGGAGTGTCGGGTTG
CAAGAAACGGACCCACAGCAGT
CAAGAAACGGATGTCTAACGCC
CAAGAAACGGGGGTTCTAGCCA
CAAGAAACGGTATCCATGACCC
CAAGAAACGGGATTTCCGGACT
CAAGAAACGGTAGGCTAGTTTG
CAAGAAACGGAGCAGGTATGTT
CAAGAAACGGGATGAAATCGGA
CAAGAAACGGCAAGTGTCTGTA
CAAGAAACGGTCGATCCATGGG
CAAGAAACGGTTGATGCGACCA
CAAGAAACGGAACGAGCTGTGA
CAAGAAACGGGGCTGATATGCT
CAAGAAACGGAGGAGTCGGAGA
CAAGAAACGGAATCACGCTTCG
CAAGAAACGGATACTAAGCGCT
CAAGAAACGGATCCAGTCTGCA
CAAGAAACGGGTGCTTTCAACA
CAAGAAACGGTACGATCTATCG
CAAGAAACGGCGAAGGAAGCCA
CAAGAAACGGGCAGCTGATGTG
CAAGAAACGGCTGGGAAATGTT
CAAGAAACGGTGATCACTGCAT
CAAGAAACGGTTCTCATGGTCA
CAAGAAACGGTACAGCGCCGTT
CAAGAAACGGGTCCTATGTCCG
CAAGAAACGGATAAGGTCCTGA
CAAGAAACGGTCTATGCGTACC
CAAGAAACGGGACTTACTGCCG
CAAGAAACGGTTCGGTTCCCAC
CAAGAAACGGCTTAGCGTGAGT
CAAGAAACGGCCTGGGTTAATC
CAAGAAACGGCGCAAGTAAAGC
CAAGAAACGGCACCATTTACCC
CAAGAAACGGTCGCGATCTGAC
CAAGAAACGGGTACAACTCTAG
CAAGAAACGGTGGAACAGTCTG
CAAGAAACGGTCTGTACGCTGA
CAAGAAACGGATTGCCTTCTTC
CAAGAAACGGTACGGCTTTCCT
CAAGAAACGGAGATTTGAGTCC
CAAGAAACGGTAAACGCTCCAG
CAAGAAACGGAAGCCCATTGCC
CAAGAAACGGACTAACGGTATC
CAAGAAACGGTGGCCAGTACTA
CAAGAAACGGTTTACCCGTCGA
CAAGAAACGGAGGGAATGTTCA
CAAGAAACGGTCATTCACGAAG
CAAGAAACGGGCGCAGTTTATA
CAAGAAACGGTCGTTTCGCACG
CAAGAAACGGCAGTCGTGAGGA
CAAGAAACGGGTGCCTTTAAGC
CAAGAAACGGGTTATCAGGGCC
CAAGAAACGGACGGTTCCTAGG
CAAGAAACGGATTACTCGTGGG
CAAGAAACGGTCGCGCTTGACA
CAAGAAACGGTGCGAAGCTCAC
CAAGAAACGGAAGCTCAACGCA
CAAGAAACGGCAGTTGACGCTC
CAAGAAACGGCTAATCCAGATG
CAAGAAACGGGGGAACAAGTCA
CAAGAAACGGGACGGAGAACCT
CAAGAAACGGACCACTATTCAC
CAAGAAACGGCCCATGACGGAA
CAAGAAACGGTTCCTCAGCCTC
CAAGAAACGGCACGTTCCAGCA
CAAGAAACGGTGCACGTTAACC
CAAGAAACGGGGGCTAGGAGAT
CAAGAAACGGTGACTATTTCCC
CAAGAAACGGGTCTCTGCTATT
CAAGAAACGGATCGAGGCCTAA
CAAGAAACGGAAAGCCCACGAC
CAAGAAACGGCGTAAGGCTAAC
CAAGAAACGGTATAAGTGCTCC
CAAGAAACGGGACATCGAGTAG
CAAGAAACGGCGTACTTCCTCG
CAAGAAACGGAAAGGGATGCCA
CAAGAAACGGTTGACAAGTCCT
CAAGAAACGGATCTCGCCACTT
CAAGAAACGGCAGAATCCTTCC
CAAGAAACGGCACTTCTCCTAC
CAAGAAACGGGATCTACGCCGT
CAAGAAACGGCGCTGATGATGA
CAAGAAACGGAGGTCCCAATCG
CAAGAAACGGTGCGTCGAGTAC
CAAGAAACGGTTTCCACGCAGT
CAAGAAACGGAGCGAATAACCC
CAAGAAACGGGGAACGGTCTCA
CAAGAAACGGACCACGAAGGGA
CAAGAAACGGAATCGTCTGGAC
CAAGAAACGGAGCATACTCAGC
CAAGAAACGGTAGATCTGCCAA
CAAGAAACGGCAGCGTTGGTAC
CAAGAAACGGTAGTTGGTTGGA
CAAGAAACGGGAGAACGTCATA
CAAGAAACGGGAAGGACCTAGT
CAAGAAACGGTACGTGCAGTAT
CAAGAAACGGTTGTCATGCGTG
CAAGAAACGGCTCGACTTTCAC
CAAGAAACGGGTCAATTCTCAG
CAAGAAACGGTCATCCGCGACA
CAAGAAACGGGTCCCAATGACT
CAAGAAACGGTGCAGATCGGCT
CAAGAAACGGGGATACTCGTGA
CACAGCAGACAGCAGTTGGTGG
CACAGCAGACAGGTTATCGATC
CACAGCAGACACGTCGAGTCCA
CACAGCAGACCTACTCGATCTC
CACAGCAGACATTTGCCCAGCT
CACAGCAGACCTAAGAGCTCAA
CACAGCAGACCGTCCAAAGGTC
CACAGCAGACCTAAGGTCAGAA
CACAGCAGACAATTAGAAGGGC
CACAGCAGACCATCCTCCACTC
CACAGCAGACACGCGATCAGTT
CACAGCAGACTTAGGCAATGTC
CACAGCAGACAAGCTCTCTGAT
CACAGCAGACCCTCATAGTAGA
CACAGCAGACCATCTCGACAAT
CACAGCAGACACAACAGCGGAT
CACAGCAGACCTGGGCTTGGTA
CACAGCAGACCAAACACCACAT
CACAGCAGACAACTGATAGGAG
CACAGCAGACGGTTATGAGTCG
CACAGCAGACATAGCTGTGTCT
CACAGCAGACGTTGTGATGTGC
CACAGCAGACCGTCAATAGCTG
CACAGCAGACGTGCACCATGTG
CACAGCAGACTACCCAATGAAC
CACAGCAGACGGTCGTCAATCA
CACAGCAGACAGATACCTGGAG
CACAGCAGACTCGACCAGATCT
CACAGCAGACGCGGATAGTAGG
CACAGCAGACAAACGGATCAGT
CACAGCAGACAGCCATGAGAAT
CACAGCAGACCGAGACGTTTAA
CACAGCAGACGCTGTAAACGGC
CACAGCAGACTCCCTATAGCCA
CACAGCAGACCAGCAACCGATC
CACAGCAGACTGTTCGGATTAG
CACAGCAGACCAAATCGAAAGC
CACAGCAGACGACGCAACCTCT
CACAGCAGACGCTGATCCACCT
CACAGCAGACATAACGCAAGTC
CACAGCAGACCCTCTGAAAGTT
CACAGCAGACTGGTCGTGCCAT
CACAGCAGACCGATGTCCAAGT
CACAGCAGACGCTTCATGAACC
CACAGCAGACTGCGTGCAGACA
CACAGCAGACTTCTAACGCTTC
CACAGCAGACTCTATCGACACA
CACAGCAGACAATGGAGCAACA
CACAGCAGACATTAGGAGGTCT
CACAGCAGACAGCTAGGGTGCT
CACAGCAGACCGTAGGATTCTG
CACAGCAGACACAGATCAACGC
CACAGCAGACTCGAGTTACTAG
CACAGCAGACACGCCGTGACTT
CACAGCAGACAGGTGTGACCGT
CACAGCAGACTATGATGTTCCC
CACAGCAGACCTTCGCGTAACG
CACAGCAGACTTCGCTGACAGA
CACAGCAGACCGATTTCACCGA
CACAGCAGACTGGTATGGAGGT
CACAGCAGACATCGAGTTAGGC
CACAGCAGACAGATCTGTGACG
CACAGCAGACTGCTAGCCTATA
CACAGCAGACATGTGCCTTCTG
CACAGCAGACACTCTTCCTCAT
CACAGCAGACTGGGATTGACAG
CACAGCAGACAACGTGATTTGG
CACAGCAGACGGAGGTTACTAT
CACAGCAGACGCATGTATCCTT
CACAGCAGACATGTGCATCTGG
CACAGCAGACAAAGTCGCGTGT
CACAGCAGACGGGCTACAGTTC
CACAGCAGACCCTACCGTTAAT
CACAGCAGACGACGGCATAATG
CACAGCAGACTGTCCTGCGGTA
CACAGCAGACCGACATCTGGAT
CACAGCAGACATGCGTATTCCC
CACAGCAGACAAGCGGAACCTA
CACAGCAGACCGGAACATTGTA
CACAGCAGACGTGCTCCTAAGG
CACAGCAGACACCGTCCCATTC
CACAGCAGACTGCTATCGGACG
CACAGCAGACTTAGGATGCGCG
CACAGCAGACATCAGTCAAGGA
CACAGCAGACCACAACCATGAT
CACAGCAGACCATGTCCGAGTC
CACAGCAGACTTATGGTAGACC
CACAGCAGACTATACGAACCCG
CACAGCAGACAACTAACGTCGA
CACAGCAGACGGTAAATCTCCC
CACAGCAGACGCTACAATGTGG
CACAGCAGACTACACTCCACAA
CACAGCAGACTAGATACATCCC
CACAGCAGACGTTGTACGAGCC
CACAGCAGACTTTCGCGTGTAA
CACAGCAGACCGTTCGTTTATG
CACAGCAGACTGGTGAGGTGAT
CACAGCAGACATTGGACTTAGC
CACAGCAGACTGGACATACTGG
CACAGCAGACTTGGCTGTCTGT
CACAGCAGACCTCCCGTGTAAG
CACAGCAGACCAATCTGGGTGT
CACAGCAGACGGAAGTTCAGCA
CACAGCAGACCACCATGCCATT
CACAGCAGACCCGTGAAAGACC
CACAGCAGACTGCAGAACAGTG
CACAGCAGACTGGGAATGAGGA
CACAGCAGACTAGACTGGACCA
CACAGCAGACGGTAGTCGAAAC
CACAGCAGACCTGCTGGGTTCA
CACAGCAGACGGACCGACAATG
CACAGCAGACACGTCCGTAATT
CACAGCAGACACTTGAGTCATC
CACAGCAGACTCACAGTGATAG
CACAGCAGACGGGTACAGCTTC
CACAGCAGACTTCTGCTGGAGA
CACAGCAGACCTCGTAGAGCGT
CACAGCAGACTCTGACGGGACT
CACAGCAGACCAGACCTGCTCA
CACAGCAGACCTCACTGGATAT
CACAGCAGACTACTAGGGTTAG
CACAGCAGACTAGGTAAGACCA
CACAGCAGACGTCAGTAGTCTG
CACAGCAGACACGATCCGCACT
CACAGCAGACTGGACGACGATC
CACAGCAGACACTGGATATGCT
CACAGCAGACGTGACGCGGTAT
CACAGCAGACCGTTTATCACAC
CACAGCAGACGGCATAATGATC
CACAGCAGACCGATTGGCGATA
CACAGCAGACCGTCGTGAAATT
CACAGCAGACACCACGCAAACT
CACAGCAGACAGATGCCGATGT
CACAGCAGACGTGTTAGGCAAT
CACAGCAGACTCTTCCTGCAAC
CACAGCAGACCTTAGCAAAGAG
CACAGCAGACTTACAGCACCGG
CACAGCAGACAGATCGTTTGGC
CACAGCAGACAGATTGGACAAG
CACAGCAGACCACAAATCAACC
CACAGCAGACAAAGGAACAGAC
CACAGCAGACCACTGTGTTATG
CACAGCAGACGTTGGCTATCAA
CACAGCAGACCTCATGTAGTCT
CACAGCAGACAGCATGCGCTTT
CACAGCAGACGTTGGTCTACTA
CACAGCAGACGTCGACAGATAG
CACAGCAGACAGGAACGCCGAT
CACAGCAGACCCGGAGAATACC
CACAGCAGACTCAGCCCAAGTT
CACAGCAGACATCATTGAGGCT
CACAGCAGACAAGCTAACGCAC
CACAGCAGACTTAAACGCGAAG
CACAGCAGACTTAGCTTCTCTG
CACAGCAGACTTAGGTAGCAAC
CACAGCAGACCCTAATCCTGAG
CACAGCAGACAGGCGGCATTAC
CACAGCAGACGAGCATCACTAC
CACAGCAGACGTGCAATGTCGT
CACAGCAGACCGGTGATGACTT
CACAGCAGACCGACGCCTTATG
CACAGCAGACCAAACAAGAAGG
CACAGCAGACTGTGATTCTGTG
CACAGCAGACATAGGATGGCTC
CACAGCAGACGTACTGGACCCT
CACAGCAGACTGTTACTTCCCG
CACAGCAGACGCAGAGAGAGAA
CACAGCAGACGATGGCATCAAA
CACAGCAGACATTTAGGGCGGG
CACAGCAGACCTTGCGGGTGTT
CACAGCAGACCCTTTCCGTATC
CACAGCAGACAAAGCGGGAGCT
CACAGCAGACTTAGTGCTAGCA
CACAGCAGACCTAAATGTTCGG
CACAGCAGACCCCAAGATCGAC
CACAGCAGACGAGTGGTTGACC
CACAGCAGACTTCCGCTGATAT
CACAGCAGACCGGCGACTAACA
CACAGCAGACTGGGCACATTAG
CACAGCAGACTGTTTCCGTTGC
CACAGCAGACCCTTTCGGCAGT
CACAGCAGACAACCGCTAATGA
CACAGCAGACCTTAGGTAGCGT
CACAGCAGACGCCACCTGATAC
CACAGCAGACACAGAAGGACCT
CACAGCAGACCATACCCGGTTC
CACAGCAGACAGTACGGAAAGC
CACAGCAGACATCCAAGCCGTC
CACAGCAGACCCATCTCTGGGA
CACAGCAGACTTGGTGATGTCT
CACAGCAGACCTTGCTGCCTAT
CACAGCAGACTACCATCCCAGG
CACAGCAGACCGCCCTGCTATA
CACAGCAGACCCTGTAGTGGCA
CACAGCAGACTTTGCCGGAAGG
CACAGCAGACGCTATTGGTAGG
CACAGCAGACGAGTGTGGCATA
CACAGCAGACACGCTTACCCGA
CACAGCAGACTTCAGTCGCCTA
CACAGCAGACCAACGGCATGAG
CACAGCAGACAGTGTCAGTCAA
CACAGCAGACCGATTCCGGCAT
CACAGCAGACGGATTGTTTCTG
CACAGCAGACAATCGAACACGT
CACAGCAGACCGAAGGTTCGAT
CACAGCAGACAATCGCTGGATG
CACAGCAGACAACTTGCTCACC
CACAGCAGACTGCGCCAATCGT
CACAGCAGACGTTGCGAATGGG
CACAGCAGACCGAAGGGATCAT
CACAGCAGACTTGCTGGATCGT
CACAGCAGACGATGGCAAACAT
CACAGCAGACAAACGTCCCGTT
CACAGCAGACCTGCGCTTATCC
CACAGCAGACTAGTCAGCGTGG
CACAGCAGACCTATCCCATCCG
CACAGCAGACACATGCCGTGCT
CACAGCAGACTGCTAATGACGT
CACAGCAGACAACAGGCGGGTA
CACAGCAGACTAGAGAGGCTGC
CACAGCAGACGCACACTCTCCT
CACAGCAGACCAGATCCGTGAC
CACAGCAGACTCCGTAAGGTTC
CACAGCAGACTTAGGTAGTGGG
CACAGCAGACAATATAGGTCCG
CACAGCAGACAGCCTCACCATC
CACAGCAGACGGTTGTTCCATC
CACAGCAGACTTGAGCCCGGAT
CACAGCAGACGAGATAGTACTG
CACAGCAGACAAACTAGCCCTA
CACAGCAGACTGGAGTAACCAT
CACAGCAGACGACCAGACCTGT
CACAGCAGACGAGGGTGATTGC
CACAGCAGACCGCTGAGCCAAT
CACAGCAGACTTAGAGCCCACT
CACAGCAGACAATTCTGTTGCG
CACAGCAGACCTCATCTACGTC
CACAGCAGACGGGACTAATTCC
CACAGCAGACAACTTCGACCAG
CACAGCAGACGTATATCCGGAA
CACAGCAGACTTCCGAGCAACT
CACAGCAGACGCCCGTGTTGAT
CACAGCAGACTGCCGTCTCAAC
CACAGCAGACTATCGCCGGGTA
CACAGCAGACGTCATAGCGTGT
CACAGCAGACCGCGCTATACGA
CACAGCAGACTGCAAGTGCACT
CACAGCAGACACTGCACGCCAT
CACAGCAGACCAGCGAAGACCT
CACAGCAGACACGCATAGGCAC
CACAGCAGACATTTCGATGACG
CACAGCAGACAAGCGGGCTTGA
CACAGCAGACTGTGACTTAGGC
CACAGCAGACTTTCGAAGAAGG
CACAGCAGACCATTAGTGTACC
CACAGCAGACTAGGCAGATGGA
CACAGCAGACCCAGCTTTCCGT
CACAGCAGACGTAACTTGCCCT
CACAGCAGACGGATCAACTATC
CACAGCAGACTCCACTTGGATA
CACAGCAGACTGCGATCGTTAG
CACAGCAGACGTCCGGTCCAAA
CACAGCAGACGCGTTATTGTGC
CACAGCAGACAACGACTGCTCG
CACAGCAGACTAGCGTCATATG
CACAGCAGACGGACTTCTAGTT
CACAGCAGACCCCTGGCAGTAT
CACAGCAGACTCCACATCACTG
CACAGCAGACTGAACCATCGTA
CACAGCAGACGTCCACCTAGAC
CACAGCAGACGAACCTCAGGCT
CACAGCAGACCCCATCTGGAGA
CACAGCAGACGATCAGTAGGAT
CACAGCAGACGGTGTCGGTTGT
CACAGCAGACCCTATTGAAGCC
CACAGCAGACGATTCGCGTGCA
CACAGCAGACAACATGAAGCGC
CACAGCAGACGTTACCCTCGGA
CACAGCAGACCGTGATGAGGTA
CACAGCAGACGTTGGAGACTAA
CACAGCAGACCGACGAGAGATC
CACAGCAGACGGCGGGATATTC
CACAGCAGACCCTTAAGTAGTC
CACAGCAGACATAGCCTCCGTA
CACAGCAGACGGCGTACTTCTA
CACAGCAGACCCACTCTAGGTC
CACAGCAGACGCTTTCAGCCAG
CACAGCAGACGATGAACATGTC
CACAGCAGACCCTAAGCTAGCT
CACAGCAGACGGTGGCCGTATA
CACAGCAGACGAGGAATCACGG
CACAGCAGACGCGCACGGTAAA
CACAGCAGACGAAGTTCTTAGG
CACAGCAGACACCCACATGCTT
CACAGCAGACATTTGGCCTCTA
CACAGCAGACGACATTTGACAG
CACAGCAGACTGACACAGCGAC
CACAGCAGACAGGGACGGATTC
CACAGCAGACGGTCTAATTAGG
CACAGCAGACGCCTTAGCTAGC
CACAGCAGACCGGATCACCTGA
CACAGCAGACGCGATGTACGAC
CACAGCAGACAGTCCTGGTACT
CACAGCAGACCAAATCTCGCCG
CACAGCAGACCTGTGAAGAGAA
CACAGCAGACTAACAGTGCCTT
CACAGCAGACCTTCCTGCTGTC
CACAGCAGACTCCTTAGTCGGG
CACAGCAGACAACCCACTATCT
CACAGCAGACTCTAATGCCTGC
CACAGCAGACCAGCTCAGGACA
CACAGCAGACGCGACGTTACGA
CACAGCAGACTTCACTACGTAG
CACAGCAGACGTGTCGAAGCTC
CACAGCAGACGGGCGTATTTGA
CACAGCAGACTCCGCGGCTTAA
CACAGCAGACAAGTAGCCCGCT
CACAGCAGACTTGTCCTCGACG
CACAGCAGACTGAACCTGATCG
CACAGCAGACGAGAGGTCCACT
CACAGCAGACAAAGCACTAGCG
CACAGCAGACTAAGTAATCCCG
CACAGCAGACTACAACCCGATG
CACAGCAGACGGAGTGTTGGAA
CACAGCAGACGCGTAACCAGTA
CACAGCAGACGCCTAAACGAAG
CACAGCAGACATCGTACCCGTT
CACAGCAGACCGAGAATCGACG
CACAGCAGACAAGTTGTGCTAC
CACAGCAGACGTAGCCTGTTAC
CACAGCAGACTGTTTCGGTACA
CACAGCAGACGTGCAAACCACT
CACAGCAGACGTACATAGATCC
CACAGCAGACGCTCTTTCAGAA
CACAGCAGACGGGCATAAACGT
CACAGCAGACCGTGCAACACAA
CACAGCAGACTAGCATCGATGC
CACAGCAGACGCGTGCTACCAA
CACAGCAGACCTAGACGACCTG
CACAGCAGACGCGAACGTAGAC
CACAGCAGACAAGGGCAAATCA
CACAGCAGACGCTCCGGAAATT
CACAGCAGACGTATGCCGAGAA
CACAGCAGACCTTTAACTGCGC
CACAGCAGACATGCGTAGCTGA
CACAGCAGACGATAGGTGTAGC
CACAGCAGACCCGGATCAAGTT
CACAGCAGACTAAAGCCGGTGC
CACAGCAGACTCAGGGAAAGCG
CACAGCAGACCATCCTCATCAA
CACAGCAGACGAAGTCGTAGTA
CACAGCAGACACATGGCAAGCC
CACAGCAGACTGAACGCAATCC
CACAGCAGACAGGTGCAAGGTA
CACAGCAGACGGGCAGTGGTAA
CACAGCAGACACGTACGGTCAT
CACAGCAGACTCCCTAACCATA
CACAGCAGACGCTTTGCGTCGT
CACAGCAGACACTCATCGTCTC
CACAGCAGACACATCCGGTCTC
CACAGCAGACTCCACACCTCCA
CACAGCAGACACTGCGACAAAG
CACAGCAGACGTAGGTACTAGC
CACAGCAGACATAGGTGGTACC
CACAGCAGACACCACGGCTGTT
CACAGCAGACAGGCATGCAGAG
CACAGCAGACCACCGAAGGTCA
CACAGCAGACACCTCACTCGAA
CACAGCAGACCTAGGCCTTTGA
CACAGCAGACAGACTAGGAGGA
CACAGCAGACTTAGGGACCCTC
CACAGCAGACTGTTCTCTCTGG
CACAGCAGACATTGGGCTAGTT
CACAGCAGACACTCCGATGGAC
CACAGCAGACACAGGGCCTCTT
CACAGCAGACTCAGCATTTAGG
CACAGCAGACGTGTAACGCGGT
CACAGCAGACCAGAAGGTTGTT
CACAGCAGACGAATCGGTGTTC
CACAGCAGACGAATCAGCTTGA
CACAGCAGACTGCGTTGATGTG
CACAGCAGACATGGACGATCGT
CACAGCAGACCCTTATATGTCC
CACAGCAGACAATCCCGCGCTT
CACAGCAGACCACCGTATGTTC
CACAGCAGACGAGGCATTTGCA
CACAGCAGACGTACATCTTCAC
CACAGCAGACGGGATTAGCTGC
CACAGCAGACGGGTTGAACCTA
CACAGCAGACTCGTCACTTAAG
CACAGCAGACTCGCTTAGCCTT
CACAGCAGACAAATGCTACGGG
CACAGCAGACGTGTTTGTGAGC
CACAGCAGACCTGGTAGCGTAT
CACAGCAGACTAAGTGGGTCGA
CACAGCAGACTTTACCACGCCA
CACAGCAGACAGGCTGCGTCTA
CACAGCAGACGGTTGTCCTCTG
CACAGCAGACGTTCTGAGCGAC
CACAGCAGACACCCGAACTCAT
CACAGCAGACAGCGGCTGAAAC
CACAGCAGACGAGACAATGACG
CACAGCAGACGTTCTCCTACTC
CACAGCAGACGCTTAAGCCGTT
CACAGCAGACTCAAGGCCTGGA
CACAGCAGACCTGACGAGAAAC
CACAGCAGACACCAGTTCACCC
CACAGCAGACCTTAGACGTCTT
CACAGCAGACCCGGCATATGAG
CACAGCAGACACATCTAAGGAG
CACAGCAGACGGAGTTTGCACA
CACAGCAGACGTGAGCGATCGA
CACAGCAGACCAAATGACGGGC
CACAGCAGACGCTTGATCCCAG
CACAGCAGACTGACACTGTGCG
CACAGCAGACCTCAGATAAGGG
CACAGCAGACCGTATGAACTCC
CACAGCAGACGCAATCGGAACC
CACAGCAGACAACTGCGTCTTT
CACAGCAGACATGACCACCAAT
CACAGCAGACCTAGATGGCGCA
CACAGCAGACGGGCTCCGAATA
CACAGCAGACTGCCTATGGAGT
CACAGCAGACACATAGTGGCGT
CACAGCAGACGGGTATCTACCT
CACAGCAGACTTCAATTGCAGG
CACAGCAGACATGCTCTGGCTA
CACAGCAGACGGTAGAGAGCTC
CACAGCAGACCGAACGATACAG
CACAGCAGACCCTCGTCAGAAC
CACAGCAGACCCATTACGATTC
CACAGCAGACGACAATAGGAGA
CACAGCAGACGTGAAGCTTATG
CACAGCAGACGTCGCTAAGTAA
CACAGCAGACCCGGTACATTCC
CACAGCAGACCGTGTACTGAAT
CACAGCAGACTGGGTTTGTACT
CACAGCAGACGAAAGCATGCGA
CACAGCAGACAATGGTTCCCTT
CACAGCAGACCTTGCGTATCAG
CACAGCAGACCGCCGAATTACT
CACAGCAGACAGGCTCTGCTGA
CACAGCAGACCGCGACTTGAGA
CACAGCAGACTATCAAAGGGTC
CACAGCAGACGACAATCGAGAA
CACAGCAGACTGCTGAGTTCCT
CACAGCAGACCGCTATCTCTTG
CACAGCAGACTCGAGCATTATG
CACAGCAGACCGCGATACAAAT
CACAGCAGACATGTCGCCTGAA
CACAGCAGACTCACCAAACCGG
CACAGCAGACATGGACACGTTC
CACAGCAGACGTCCAGATTTCC
CACAGCAGACGGATAAAGGGAT
CACAGCAGACGGAAGCTTATCC
CACAGCAGACGGTCGACAGAGA
CACAGCAGACTAGATCCACGTA
CACAGCAGACTGGCTTCTACCA
CACAGCAGACAACCACCTAAAG
CACAGCAGACATCATGCGTAGG
CACAGCAGACCACCTTACTAGA
CACAGCAGACGCTTTCCAACGG
CACAGCAGACGCTATGTCTCTC
CACAGCAGACCTACATTCACCA
CACAGCAGACCATGTTCTGTGA
CACAGCAGACCAGTGATTCTGT
CACAGCAGACTAACCCAACGAG
CACAGCAGACCGTCCCTAGAAC
CACAGCAGACTGCCACTTCGCT
CACAGCAGACCACCTGTAAGAC
CACAGCAGACTACCGCTTCCAC
CACAGCAGACAATGGCTTGTAG
CACAGCAGACTGGGAGAGTTCT
CACAGCAGACGAAGCACTCATT
CACAGCAGACTCGTGGAATTAC
CACAGCAGACGCGGAACTAGAG
CACAGCAGACGCTGGTAGATAA
CACAGCAGACCTTTAGCCCTAT
CACAGCAGACTAAGACTGAGGG
CACAGCAGACAGAATGGCACTG
CACAGCAGACGCTAGCTAGGAT
CACAGCAGACTGGCTCGACTCA
CACAGCAGACTCTCTGACTTGA
CACAGCAGACAGGAACTGTCGT
CACAGCAGACGTGTGAGCATGC
CACAGCAGACTAAGATGCTGGG
CACAGCAGACTGCCTTGTTACC
CACAGCAGACTGAGCTAGACGC
CACAGCAGACTGTGACAGGTTC
CACAGCAGACTCGGTACTAACT
CACAGCAGACCAGGGTTACTCT
CACAGCAGACCTTGGATGATGC
CACAGCAGACGATTCCATTTGG
CACAGCAGACGTCGAACCTATT
CACAGCAGACCAAGATTACCCG
CACAGCAGACGTTTGCCACACA
CACAGCAGACGAAGCCGTTGGT
CACAGCAGACGGACGATGTCTG
CACAGCAGACAAGACACCAACC
CACAGCAGACGTTACAGAACGC
CACAGCAGACTCTAATTGCGAC
CACAGCAGACCAGAATGCCTGA
CACAGCAGACTCGCGGAAAGTC
CACAGCAGACTAAGGAGTCTTG
CACAGCAGACCGACTTGCAAGA
CACAGCAGACAGAGTTTGAAGG
CACAGCAGACCTCACAAGCCTA
CACAGCAGACCCTGATAACCAA
CACAGCAGACCATCCGTTGACC
CACAGCAGACGACGTCCCTCAT
CACAGCAGACTAACGCGTACCC
CACAGCAGACCGCGTTAATATC
CACAGCAGACAAACCTAAGTGG
CACAGCAGACGATATGGTGCCA
CACAGCAGACCAAGTTAGTGAC
CACAGCAGACCGCGAGAGCTAT
CACAGCAGACGATACGCCGTAG
CACAGCAGACGATGTTTCACCA
CACAGCAGACTCCTGATTTAGC
CACAGCAGACACCCGAGTCAGT
CACAGCAGACTAGGTTGCACTA
CACAGCAGACGCGCCTGTATAA
CACAGCAGACAGTCGGTTGTGA
CACAGCAGACGCTTACAATCGT
CACAGCAGACCCCAATACGTGG
CACAGCAGACGATACTTGCTGG
CACAGCAGACACCCGGTATTCG
CACAGCAGACGTTGGGCTCAAG
CACAGCAGACGAGTTATTTCGG
CACAGCAGACTTTCTGGCGCAG
CACAGCAGACTACATCACCTCA
CACAGCAGACACACGCGTGAAC
CACAGCAGACGCTCAGCGTTTA
CACAGCAGACGAAGGGTGGTAT
CACAGCAGACCGGAACTATACT
CACAGCAGACGGTAATACTCGG
CACAGCAGACCAGATCGAGGGA
CACAGCAGACCTTGGCAACAGC
CACAGCAGACAGGGATGAGTAA
CACAGCAGACATGGTCATGCGG
CACAGCAGACAAGCGCCATCGA
CACAGCAGACGCTAGTCAAGAG
CACAGCAGACCCATCCTATCGT
CACAGCAGACGAGCACATCTCC
CACAGCAGACTACAACGTAGCT
CACAGCAGACCTGAAGATGTGC
CACAGCAGACTAGTCCACCAGT
CACAGCAGACGGATTCAACACG
CACAGCAGACTTTAACGCCTCT
CACAGCAGACGGCCATCCACAA
CACAGCAGACCTTACAATGCGA
CACAGCAGACCGATATCGATCC
CACAGCAGACAGTTTGGAGCAT
CACAGCAGACGTCACGCCCAAT
CACAGCAGACCTTTAGCTGACT
CACAGCAGACCCACGTCACTTA
CACAGCAGACACTAGTCCGGAA
CACAGCAGACCTCCGATATGAC
CACAGCAGACGATAGACGAAGA
CACAGCAGACACGGGTTCTTGT
CACAGCAGACGTCACCATAGTA
CACAGCAGACGTTCTTGACAAG
CACAGCAGACGCTTCTCACAAG
CACAGCAGACCGACGAAGAAGA
CACAGCAGACGGCACTTCATCT
CACAGCAGACATAGCGAGTCAC
CACAGCAGACGAGGGTATAGTT
CACAGCAGACATCCGTGGTTGC
CACAGCAGACGGTGTTCCCTAC
CACAGCAGACCAACCACGAGTG
CACAGCAGACAACCGAATTCTC
CACAGCAGACAAAGGATCGGCT
CACAGCAGACTGTCAGCACAAT
CACAGCAGACCCTTCCACCTGT
CACAGCAGACTTACTTACACCC
CACAGCAGACTGAAGTTCCGAG
CACAGCAGACGGCGACCTATGT
CACAGCAGACTCCAGACGACTT
CACAGCAGACTACACCAGAGCC
CACAGCAGACGCAGGATTAAAC
CACAGCAGACAGTCTGTGTAGA
CACAGCAGACCTTGAGACTCCG
CACAGCAGACCTTTGGGACGGT
CACAGCAGACTCGCGAGATAGT
CACAGCAGACGTACTTCCTTTC
CACAGCAGACCAGGCCCAAGAA
CACAGCAGACAAACCCGAGATA
CACAGCAGACACATCTCTCCCG
CACAGCAGACGAATGACTGACA
CACAGCAGACGAGTCGCATCAG
CACAGCAGACTATGGTCCAGAC
CACAGCAGACCACACCTATATC
CACAGCAGACAACCATGCATGA
CACAGCAGACTTGTCTCTTGGG
CACAGCAGACACAGTTAACGGT
CACAGCAGACCGAAGATCACTC
CACAGCAGACGCTAAGGATTAG
CACAGCAGACAAATTGAGGAGG
CACAGCAGACAATGGCCGTTTC
CACAGCAGACTTGAGTGCTGTG
CACAGCAGACACGCGGTATGTA
CACAGCAGACGCTTCGGAGTCT
CACAGCAGACTTTCTGCAGACT
CACAGCAGACCTTCATGTACCT
CACAGCAGACTCGCTTCCGGTT
CACAGCAGACCGAAACTTACGG
CACAGCAGACACAGCGTCACTA
CACAGCAGACCCTACTAGTTAG
CACAGCAGACGGATAAAGAAGG
CACAGCAGACGAACACGTTCCA
CACAGCAGACGCCTGCTTATGA
CACAGCAGACAGGCGACTACAC
CACAGCAGACACGCAAGACGAG
CACAGCAGACACCAATCGCTTG
CACAGCAGACGTCAGGGTACTT
CACAGCAGACTGTCAGGAACAC
CACAGCAGACGTTCGTGTCCGT
CACAGCAGACAGAGTGTGCCGT
CACAGCAGACTTCCAGAGGTCT
CACAGCAGACACCCGATGGCTA
CACAGCAGACGGTTTAGTCGTA
CACAGCAGACCTAATTTGTGGG
CACAGCAGACAGGGATCCATTA
CACAGCAGACTTGCATGTACGC
CACAGCAGACCCACAGCGAAAC
CACAGCAGACCTAACAGTACTC
CACAGCAGACGTGTCATGAAAG
CACAGCAGACAAGTGTCGTGGA
CACAGCAGACCGACAGTCTTAT
CACAGCAGACTATGCACCGGAT
CACAGCAGACCTATGCTTGCCA
CACAGCAGACTACTAAGCAGTG
CACAGCAGACAGTGCCTAACAA
CACAGCAGACGATCCATTCGTG
CACAGCAGACGTACCTATTCCA
CACAGCAGACCTGTCTACACGA
CACAGCAGACATAGGTTTCGCC
CACAGCAGACAGGTCACGACTA
CACAGCAGACTACCTCCAACTT
CACAGCAGACCCACCGCCTTAA
CACAGCAGACACTCGTTCCGAT
CACAGCAGACCAATCCTTCAAG
CACAGCAGACCAATCTGACGTA
CACAGCAGACATAACCCGCTAA
CACAGCAGACTAGTCCGAGATC
CACAGCAGACGGGACAGTGTAT
CACAGCAGACCGCCACCATTTC
CACAGCAGACAAATAAGGCCAG
CACAGCAGACTTTGTGTTACCG
CACAGCAGACCAGTTATAGGCC
CACAGCAGACGACGTTGGGATT
CACAGCAGACTGCCGTGAGACA
CACAGCAGACTGACCACCAATT
CACAGCAGACTCTTTGACGCTG
CACAGCAGACGTTCTCAGTAAG
CACAGCAGACCTGTTGGTCCTT
CACAGCAGACATTCATTTCCGC
CACAGCAGACCACGCAAGGGAA
CACAGCAGACGGCCTCTGCAAT
CACAGCAGACCAACCGTACATC
CACAGCAGACTTGTTCCTCTGC
CACAGCAGACCTTCTAGGCTAC
CACAGCAGACGGAACGTCAGTT
CACAGCAGACAGTGTCGGGTTG
CACAGCAGACACCCACAGCAGT
CACAGCAGACATGTCTAACGCC
CACAGCAGACGGGTTCTAGCCA
CACAGCAGACTATCCATGACCC
CACAGCAGACGATTTCCGGACT
CACAGCAGACTAGGCTAGTTTG
CACAGCAGACAGCAGGTATGTT
CACAGCAGACGATGAAATCGGA
CACAGCAGACCAAGTGTCTGTA
CACAGCAGACTCGATCCATGGG
CACAGCAGACTTGATGCGACCA
CACAGCAGACAACGAGCTGTGA
CACAGCAGACGGCTGATATGCT
CACAGCAGACAGGAGTCGGAGA
CACAGCAGACAATCACGCTTCG
CACAGCAGACATACTAAGCGCT
CACAGCAGACATCCAGTCTGCA
CACAGCAGACGTGCTTTCAACA
CACAGCAGACTACGATCTATCG
CACAGCAGACCGAAGGAAGCCA
CACAGCAGACGCAGCTGATGTG
CACAGCAGACCTGGGAAATGTT
CACAGCAGACTGATCACTGCAT
CACAGCAGACTTCTCATGGTCA
CACAGCAGACTACAGCGCCGTT
CACAGCAGACGTCCTATGTCCG
CACAGCAGACATAAGGTCCTGA
CACAGCAGACTCTATGCGTACC
CACAGCAGACGACTTACTGCCG
CACAGCAGACTTCGGTTCCCAC
CACAGCAGACCTTAGCGTGAGT
CACAGCAGACCCTGGGTTAATC
CACAGCAGACCGCAAGTAAAGC
CACAGCAGACCACCATTTACCC
CACAGCAGACTCGCGATCTGAC
CACAGCAGACGTACAACTCTAG
CACAGCAGACTGGAACAGTCTG
CACAGCAGACTCTGTACGCTGA
CACAGCAGACATTGCCTTCTTC
CACAGCAGACTACGGCTTTCCT
CACAGCAGACAGATTTGAGTCC
CACAGCAGACTAAACGCTCCAG
CACAGCAGACAAGCCCATTGCC
CACAGCAGACACTAACGGTATC
CACAGCAGACTGGCCAGTACTA
CACAGCAGACTTTACCCGTCGA
CACAGCAGACAGGGAATGTTCA
CACAGCAGACTCATTCACGAAG
CACAGCAGACGCGCAGTTTATA
CACAGCAGACTCGTTTCGCACG
CACAGCAGACCAGTCGTGAGGA
CACAGCAGACGTGCCTTTAAGC
CACAGCAGACGTTATCAGGGCC
CACAGCAGACACGGTTCCTAGG
CACAGCAGACATTACTCGTGGG
CACAGCAGACTCGCGCTTGACA
CACAGCAGACTGCGAAGCTCAC
CACAGCAGACAAGCTCAACGCA
CACAGCAGACCAGTTGACGCTC
CACAGCAGACCTAATCCAGATG
CACAGCAGACGGGAACAAGTCA
CACAGCAGACGACGGAGAACCT
CACAGCAGACACCACTATTCAC
CACAGCAGACCCCATGACGGAA
CACAGCAGACTTCCTCAGCCTC
CACAGCAGACCACGTTCCAGCA
CACAGCAGACTGCACGTTAACC
CACAGCAGACGGGCTAGGAGAT
CACAGCAGACTGACTATTTCCC
CACAGCAGACGTCTCTGCTATT
CACAGCAGACATCGAGGCCTAA
CACAGCAGACAAAGCCCACGAC
CACAGCAGACCGTAAGGCTAAC
CACAGCAGACTATAAGTGCTCC
CACAGCAGACGACATCGAGTAG
CACAGCAGACCGTACTTCCTCG
CACAGCAGACAAAGGGATGCCA
CACAGCAGACTTGACAAGTCCT
CACAGCAGACATCTCGCCACTT
CACAGCAGACCAGAATCCTTCC
CACAGCAGACCACTTCTCCTAC
CACAGCAGACGATCTACGCCGT
CACAGCAGACCGCTGATGATGA
CACAGCAGACAGGTCCCAATCG
CACAGCAGACTGCGTCGAGTAC
CACAGCAGACTTTCCACGCAGT
CACAGCAGACAGCGAATAACCC
CACAGCAGACGGAACGGTCTCA
CACAGCAGACACCACGAAGGGA
CACAGCAGACAATCGTCTGGAC
CACAGCAGACAGCATACTCAGC
CACAGCAGACTAGATCTGCCAA
CACAGCAGACCAGCGTTGGTAC
CACAGCAGACTAGTTGGTTGGA
CACAGCAGACGAGAACGTCATA
CACAGCAGACGAAGGACCTAGT
CACAGCAGACTACGTGCAGTAT
CACAGCAGACTTGTCATGCGTG
CACAGCAGACCTCGACTTTCAC
CACAGCAGACGTCAATTCTCAG
CACAGCAGACTCATCCGCGACA
CACAGCAGACGTCCCAATGACT
CACAGCAGACTGCAGATCGGCT
CACAGCAGACGGATACTCGTGA
TTGCGAACGGAGCAGTTGGTGG
TTGCGAACGGAGGTTATCGATC
TTGCGAACGGACGTCGAGTCCA
TTGCGAACGGCTACTCGATCTC
TTGCGAACGGATTTGCCCAGCT
TTGCGAACGGCTAAGAGCTCAA
TTGCGAACGGCGTCCAAAGGTC
TTGCGAACGGCTAAGGTCAGAA
TTGCGAACGGAATTAGAAGGGC
TTGCGAACGGCATCCTCCACTC
TTGCGAACGGACGCGATCAGTT
TTGCGAACGGTTAGGCAATGTC
TTGCGAACGGAAGCTCTCTGAT
TTGCGAACGGCCTCATAGTAGA
TTGCGAACGGCATCTCGACAAT
TTGCGAACGGACAACAGCGGAT
TTGCGAACGGCTGGGCTTGGTA
TTGCGAACGGCAAACACCACAT
TTGCGAACGGAACTGATAGGAG
TTGCGAACGGGGTTATGAGTCG
TTGCGAACGGATAGCTGTGTCT
TTGCGAACGGGTTGTGATGTGC
TTGCGAACGGCGTCAATAGCTG
TTGCGAACGGGTGCACCATGTG
TTGCGAACGGTACCCAATGAAC
TTGCGAACGGGGTCGTCAATCA
TTGCGAACGGAGATACCTGGAG
TTGCGAACGGTCGACCAGATCT
TTGCGAACGGGCGGATAGTAGG
TTGCGAACGGAAACGGATCAGT
TTGCGAACGGAGCCATGAGAAT
TTGCGAACGGCGAGACGTTTAA
TTGCGAACGGGCTGTAAACGGC
TTGCGAACGGTCCCTATAGCCA
TTGCGAACGGCAGCAACCGATC
TTGCGAACGGTGTTCGGATTAG
TTGCGAACGGCAAATCGAAAGC
TTGCGAACGGGACGCAACCTCT
TTGCGAACGGGCTGATCCACCT
TTGCGAACGGATAACGCAAGTC
TTGCGAACGGCCTCTGAAAGTT
TTGCGAACGGTGGTCGTGCCAT
TTGCGAACGGCGATGTCCAAGT
TTGCGAACGGGCTTCATGAACC
TTGCGAACGGTGCGTGCAGACA
TTGCGAACGGTTCTAACGCTTC
TTGCGAACGGTCTATCGACACA
TTGCGAACGGAATGGAGCAACA
TTGCGAACGGATTAGGAGGTCT
TTGCGAACGGAGCTAGGGTGCT
TTGCGAACGGCGTAGGATTCTG
TTGCGAACGGACAGATCAACGC
TTGCGAACGGTCGAGTTACTAG
TTGCGAACGGACGCCGTGACTT
TTGCGAACGGAGGTGTGACCGT
TTGCGAACGGTATGATGTTCCC
TTGCGAACGGCTTCGCGTAACG
TTGCGAACGGTTCGCTGACAGA
TTGCGAACGGCGATTTCACCGA
TTGCGAACGGTGGTATGGAGGT
TTGCGAACGGATCGAGTTAGGC
TTGCGAACGGAGATCTGTGACG
TTGCGAACGGTGCTAGCCTATA
TTGCGAACGGATGTGCCTTCTG
TTGCGAACGGACTCTTCCTCAT
TTGCGAACGGTGGGATTGACAG
TTGCGAACGGAACGTGATTTGG
TTGCGAACGGGGAGGTTACTAT
TTGCGAACGGGCATGTATCCTT
TTGCGAACGGATGTGCATCTGG
TTGCGAACGGAAAGTCGCGTGT
TTGCGAACGGGGGCTACAGTTC
TTGCGAACGGCCTACCGTTAAT
TTGCGAACGGGACGGCATAATG
TTGCGAACGGTGTCCTGCGGTA
TTGCGAACGGCGACATCTGGAT
TTGCGAACGGATGCGTATTCCC
TTGCGAACGGAAGCGGAACCTA
TTGCGAACGGCGGAACATTGTA
TTGCGAACGGGTGCTCCTAAGG
TTGCGAACGGACCGTCCCATTC
TTGCGAACGGTGCTATCGGACG
TTGCGAACGGTTAGGATGCGCG
TTGCGAACGGATCAGTCAAGGA
TTGCGAACGGCACAACCATGAT
TTGCGAACGGCATGTCCGAGTC
TTGCGAACGGTTATGGTAGACC
TTGCGAACGGTATACGAACCCG
TTGCGAACGGAACTAACGTCGA
TTGCGAACGGGGTAAATCTCCC
TTGCGAACGGGCTACAATGTGG
TTGCGAACGGTACACTCCACAA
TTGCGAACGGTAGATACATCCC
TTGCGAACGGGTTGTACGAGCC
TTGCGAACGGTTTCGCGTGTAA
TTGCGAACGGCGTTCGTTTATG
TTGCGAACGGTGGTGAGGTGAT
TTGCGAACGGATTGGACTTAGC
TTGCGAACGGTGGACATACTGG
TTGCGAACGGTTGGCTGTCTGT
TTGCGAACGGCTCCCGTGTAAG
TTGCGAACGGCAATCTGGGTGT
TTGCGAACGGGGAAGTTCAGCA
TTGCGAACGGCACCATGCCATT
TTGCGAACGGCCGTGAAAGACC
TTGCGAACGGTGCAGAACAGTG
TTGCGAACGGTGGGAATGAGGA
TTGCGAACGGTAGACTGGACCA
TTGCGAACGGGGTAGTCGAAAC
TTGCGAACGGCTGCTGGGTTCA
TTGCGAACGGGGACCGACAATG
TTGCGAACGGACGTCCGTAATT
TTGCGAACGGACTTGAGTCATC
TTGCGAACGGTCACAGTGATAG
TTGCGAACGGGGGTACAGCTTC
TTGCGAACGGTTCTGCTGGAGA
TTGCGAACGGCTCGTAGAGCGT
TTGCGAACGGTCTGACGGGACT
TTGCGAACGGCAGACCTGCTCA
TTGCGAACGGCTCACTGGATAT
TTGCGAACGGTACTAGGGTTAG
TTGCGAACGGTAGGTAAGACCA
TTGCGAACGGGTCAGTAGTCTG
TTGCGAACGGACGATCCGCACT
TTGCGAACGGTGGACGACGATC
TTGCGAACGGACTGGATATGCT
TTGCGAACGGGTGACGCGGTAT
TTGCGAACGGCGTTTATCACAC
TTGCGAACGGGGCATAATGATC
TTGCGAACGGCGATTGGCGATA
TTGCGAACGGCGTCGTGAAATT
TTGCGAACGGACCACGCAAACT
TTGCGAACGGAGATGCCGATGT
TTGCGAACGGGTGTTAGGCAAT
TTGCGAACGGTCTTCCTGCAAC
TTGCGAACGGCTTAGCAAAGAG
TTGCGAACGGTTACAGCACCGG
TTGCGAACGGAGATCGTTTGGC
TTGCGAACGGAGATTGGACAAG
TTGCGAACGGCACAAATCAACC
TTGCGAACGGAAAGGAACAGAC
TTGCGAACGGCACTGTGTTATG
TTGCGAACGGGTTGGCTATCAA
TTGCGAACGGCTCATGTAGTCT
TTGCGAACGGAGCATGCGCTTT
TTGCGAACGGGTTGGTCTACTA
TTGCGAACGGGTCGACAGATAG
TTGCGAACGGAGGAACGCCGAT
TTGCGAACGGCCGGAGAATACC
TTGCGAACGGTCAGCCCAAGTT
TTGCGAACGGATCATTGAGGCT
TTGCGAACGGAAGCTAACGCAC
TTGCGAACGGTTAAACGCGAAG
TTGCGAACGGTTAGCTTCTCTG
TTGCGAACGGTTAGGTAGCAAC
TTGCGAACGGCCTAATCCTGAG
TTGCGAACGGAGGCGGCATTAC
TTGCGAACGGGAGCATCACTAC
TTGCGAACGGGTGCAATGTCGT
TTGCGAACGGCGGTGATGACTT
TTGCGAACGGCGACGCCTTATG
TTGCGAACGGCAAACAAGAAGG
TTGCGAACGGTGTGATTCTGTG
TTGCGAACGGATAGGATGGCTC
TTGCGAACGGGTACTGGACCCT
TTGCGAACGGTGTTACTTCCCG
TTGCGAACGGGCAGAGAGAGAA
TTGCGAACGGGATGGCATCAAA
TTGCGAACGGATTTAGGGCGGG
TTGCGAACGGCTTGCGGGTGTT
TTGCGAACGGCCTTTCCGTATC
TTGCGAACGGAAAGCGGGAGCT
TTGCGAACGGTTAGTGCTAGCA
TTGCGAACGGCTAAATGTTCGG
TTGCGAACGGCCCAAGATCGAC
TTGCGAACGGGAGTGGTTGACC
TTGCGAACGGTTCCGCTGATAT
TTGCGAACGGCGGCGACTAACA
TTGCGAACGGTGGGCACATTAG
TTGCGAACGGTGTTTCCGTTGC
TTGCGAACGGCCTTTCGGCAGT
TTGCGAACGGAACCGCTAATGA
TTGCGAACGGCTTAGGTAGCGT
TTGCGAACGGGCCACCTGATAC
TTGCGAACGGACAGAAGGACCT
TTGCGAACGGCATACCCGGTTC
TTGCGAACGGAGTACGGAAAGC
TTGCGAACGGATCCAAGCCGTC
TTGCGAACGGCCATCTCTGGGA
TTGCGAACGGTTGGTGATGTCT
TTGCGAACGGCTTGCTGCCTAT
TTGCGAACGGTACCATCCCAGG
TTGCGAACGGCGCCCTGCTATA
TTGCGAACGGCCTGTAGTGGCA
TTGCGAACGGTTTGCCGGAAGG
TTGCGAACGGGCTATTGGTAGG
TTGCGAACGGGAGTGTGGCATA
TTGCGAACGGACGCTTACCCGA
TTGCGAACGGTTCAGTCGCCTA
TTGCGAACGGCAACGGCATGAG
TTGCGAACGGAGTGTCAGTCAA
TTGCGAACGGCGATTCCGGCAT
TTGCGAACGGGGATTGTTTCTG
TTGCGAACGGAATCGAACACGT
TTGCGAACGGCGAAGGTTCGAT
TTGCGAACGGAATCGCTGGATG
TTGCGAACGGAACTTGCTCACC
TTGCGAACGGTGCGCCAATCGT
TTGCGAACGGGTTGCGAATGGG
TTGCGAACGGCGAAGGGATCAT
TTGCGAACGGTTGCTGGATCGT
TTGCGAACGGGATGGCAAACAT
TTGCGAACGGAAACGTCCCGTT
TTGCGAACGGCTGCGCTTATCC
TTGCGAACGGTAGTCAGCGTGG
TTGCGAACGGCTATCCCATCCG
TTGCGAACGGACATGCCGTGCT
TTGCGAACGGTGCTAATGACGT
TTGCGAACGGAACAGGCGGGTA
TTGCGAACGGTAGAGAGGCTGC
TTGCGAACGGGCACACTCTCCT
TTGCGAACGGCAGATCCGTGAC
TTGCGAACGGTCCGTAAGGTTC
TTGCGAACGGTTAGGTAGTGGG
TTGCGAACGGAATATAGGTCCG
TTGCGAACGGAGCCTCACCATC
TTGCGAACGGGGTTGTTCCATC
TTGCGAACGGTTGAGCCCGGAT
TTGCGAACGGGAGATAGTACTG
TTGCGAACGGAAACTAGCCCTA
TTGCGAACGGTGGAGTAACCAT
TTGCGAACGGGACCAGACCTGT
TTGCGAACGGGAGGGTGATTGC
TTGCGAACGGCGCTGAGCCAAT
TTGCGAACGGTTAGAGCCCACT
TTGCGAACGGAATTCTGTTGCG
TTGCGAACGGCTCATCTACGTC
TTGCGAACGGGGGACTAATTCC
TTGCGAACGGAACTTCGACCAG
TTGCGAACGGGTATATCCGGAA
TTGCGAACGGTTCCGAGCAACT
TTGCGAACGGGCCCGTGTTGAT
TTGCGAACGGTGCCGTCTCAAC
TTGCGAACGGTATCGCCGGGTA
TTGCGAACGGGTCATAGCGTGT
TTGCGAACGGCGCGCTATACGA
TTGCGAACGGTGCAAGTGCACT
TTGCGAACGGACTGCACGCCAT
TTGCGAACGGCAGCGAAGACCT
TTGCGAACGGACGCATAGGCAC
TTGCGAACGGATTTCGATGACG
TTGCGAACGGAAGCGGGCTTGA
TTGCGAACGGTGTGACTTAGGC
TTGCGAACGGTTTCGAAGAAGG
TTGCGAACGGCATTAGTGTACC
TTGCGAACGGTAGGCAGATGGA
TTGCGAACGGCCAGCTTTCCGT
TTGCGAACGGGTAACTTGCCCT
TTGCGAACGGGGATCAACTATC
TTGCGAACGGTCCACTTGGATA
TTGCGAACGGTGCGATCGTTAG
TTGCGAACGGGTCCGGTCCAAA
TTGCGAACGGGCGTTATTGTGC
TTGCGAACGGAACGACTGCTCG
TTGCGAACGGTAGCGTCATATG
TTGCGAACGGGGACTTCTAGTT
TTGCGAACGGCCCTGGCAGTAT
TTGCGAACGGTCCACATCACTG
TTGCGAACGGTGAACCATCGTA
TTGCGAACGGGTCCACCTAGAC
TTGCGAACGGGAACCTCAGGCT
TTGCGAACGGCCCATCTGGAGA
TTGCGAACGGGATCAGTAGGAT
TTGCGAACGGGGTGTCGGTTGT
TTGCGAACGGCCTATTGAAGCC
TTGCGAACGGGATTCGCGTGCA
TTGCGAACGGAACATGAAGCGC
TTGCGAACGGGTTACCCTCGGA
TTGCGAACGGCGTGATGAGGTA
TTGCGAACGGGTTGGAGACTAA
TTGCGAACGGCGACGAGAGATC
TTGCGAACGGGGCGGGATATTC
TTGCGAACGGCCTTAAGTAGTC
TTGCGAACGGATAGCCTCCGTA
TTGCGAACGGGGCGTACTTCTA
TTGCGAACGGCCACTCTAGGTC
TTGCGAACGGGCTTTCAGCCAG
TTGCGAACGGGATGAACATGTC
TTGCGAACGGCCTAAGCTAGCT
TTGCGAACGGGGTGGCCGTATA
TTGCGAACGGGAGGAATCACGG
TTGCGAACGGGCGCACGGTAAA
TTGCGAACGGGAAGTTCTTAGG
TTGCGAACGGACCCACATGCTT
TTGCGAACGGATTTGGCCTCTA
TTGCGAACGGGACATTTGACAG
TTGCGAACGGTGACACAGCGAC
TTGCGAACGGAGGGACGGATTC
TTGCGAACGGGGTCTAATTAGG
TTGCGAACGGGCCTTAGCTAGC
TTGCGAACGGCGGATCACCTGA
TTGCGAACGGGCGATGTACGAC
TTGCGAACGGAGTCCTGGTACT
TTGCGAACGGCAAATCTCGCCG
TTGCGAACGGCTGTGAAGAGAA
TTGCGAACGGTAACAGTGCCTT
TTGCGAACGGCTTCCTGCTGTC
TTGCGAACGGTCCTTAGTCGGG
TTGCGAACGGAACCCACTATCT
TTGCGAACGGTCTAATGCCTGC
TTGCGAACGGCAGCTCAGGACA
TTGCGAACGGGCGACGTTACGA
TTGCGAACGGTTCACTACGTAG
TTGCGAACGGGTGTCGAAGCTC
TTGCGAACGGGGGCGTATTTGA
TTGCGAACGGTCCGCGGCTTAA
TTGCGAACGGAAGTAGCCCGCT
TTGCGAACGGTTGTCCTCGACG
TTGCGAACGGTGAACCTGATCG
TTGCGAACGGGAGAGGTCCACT
TTGCGAACGGAAAGCACTAGCG
TTGCGAACGGTAAGTAATCCCG
TTGCGAACGGTACAACCCGATG
TTGCGAACGGGGAGTGTTGGAA
TTGCGAACGGGCGTAACCAGTA
TTGCGAACGGGCCTAAACGAAG
TTGCGAACGGATCGTACCCGTT
TTGCGAACGGCGAGAATCGACG
TTGCGAACGGAAGTTGTGCTAC
TTGCGAACGGGTAGCCTGTTAC
TTGCGAACGGTGTTTCGGTACA
TTGCGAACGGGTGCAAACCACT
TTGCGAACGGGTACATAGATCC
TTGCGAACGGGCTCTTTCAGAA
TTGCGAACGGGGGCATAAACGT
TTGCGAACGGCGTGCAACACAA
TTGCGAACGGTAGCATCGATGC
TTGCGAACGGGCGTGCTACCAA
TTGCGAACGGCTAGACGACCTG
TTGCGAACGGGCGAACGTAGAC
TTGCGAACGGAAGGGCAAATCA
TTGCGAACGGGCTCCGGAAATT
TTGCGAACGGGTATGCCGAGAA
TTGCGAACGGCTTTAACTGCGC
TTGCGAACGGATGCGTAGCTGA
TTGCGAACGGGATAGGTGTAGC
TTGCGAACGGCCGGATCAAGTT
TTGCGAACGGTAAAGCCGGTGC
TTGCGAACGGTCAGGGAAAGCG
TTGCGAACGGCATCCTCATCAA
TTGCGAACGGGAAGTCGTAGTA
TTGCGAACGGACATGGCAAGCC
TTGCGAACGGTGAACGCAATCC
TTGCGAACGGAGGTGCAAGGTA
TTGCGAACGGGGGCAGTGGTAA
TTGCGAACGGACGTACGGTCAT
TTGCGAACGGTCCCTAACCATA
TTGCGAACGGGCTTTGCGTCGT
TTGCGAACGGACTCATCGTCTC
TTGCGAACGGACATCCGGTCTC
TTGCGAACGGTCCACACCTCCA
TTGCGAACGGACTGCGACAAAG
TTGCGAACGGGTAGGTACTAGC
TTGCGAACGGATAGGTGGTACC
TTGCGAACGGACCACGGCTGTT
TTGCGAACGGAGGCATGCAGAG
TTGCGAACGGCACCGAAGGTCA
TTGCGAACGGACCTCACTCGAA
TTGCGAACGGCTAGGCCTTTGA
TTGCGAACGGAGACTAGGAGGA
TTGCGAACGGTTAGGGACCCTC
TTGCGAACGGTGTTCTCTCTGG
TTGCGAACGGATTGGGCTAGTT
TTGCGAACGGACTCCGATGGAC
TTGCGAACGGACAGGGCCTCTT
TTGCGAACGGTCAGCATTTAGG
TTGCGAACGGGTGTAACGCGGT
TTGCGAACGGCAGAAGGTTGTT
TTGCGAACGGGAATCGGTGTTC
TTGCGAACGGGAATCAGCTTGA
TTGCGAACGGTGCGTTGATGTG
TTGCGAACGGATGGACGATCGT
TTGCGAACGGCCTTATATGTCC
TTGCGAACGGAATCCCGCGCTT
TTGCGAACGGCACCGTATGTTC
TTGCGAACGGGAGGCATTTGCA
TTGCGAACGGGTACATCTTCAC
TTGCGAACGGGGGATTAGCTGC
TTGCGAACGGGGGTTGAACCTA
TTGCGAACGGTCGTCACTTAAG
TTGCGAACGGTCGCTTAGCCTT
TTGCGAACGGAAATGCTACGGG
TTGCGAACGGGTGTTTGTGAGC
TTGCGAACGGCTGGTAGCGTAT
TTGCGAACGGTAAGTGGGTCGA
TTGCGAACGGTTTACCACGCCA
TTGCGAACGGAGGCTGCGTCTA
TTGCGAACGGGGTTGTCCTCTG
TTGCGAACGGGTTCTGAGCGAC
TTGCGAACGGACCCGAACTCAT
TTGCGAACGGAGCGGCTGAAAC
TTGCGAACGGGAGACAATGACG
TTGCGAACGGGTTCTCCTACTC
TTGCGAACGGGCTTAAGCCGTT
TTGCGAACGGTCAAGGCCTGGA
TTGCGAACGGCTGACGAGAAAC
TTGCGAACGGACCAGTTCACCC
TTGCGAACGGCTTAGACGTCTT
TTGCGAACGGCCGGCATATGAG
TTGCGAACGGACATCTAAGGAG
TTGCGAACGGGGAGTTTGCACA
TTGCGAACGGGTGAGCGATCGA
TTGCGAACGGCAAATGACGGGC
TTGCGAACGGGCTTGATCCCAG
TTGCGAACGGTGACACTGTGCG
TTGCGAACGGCTCAGATAAGGG
TTGCGAACGGCGTATGAACTCC
TTGCGAACGGGCAATCGGAACC
TTGCGAACGGAACTGCGTCTTT
TTGCGAACGGATGACCACCAAT
TTGCGAACGGCTAGATGGCGCA
TTGCGAACGGGGGCTCCGAATA
TTGCGAACGGTGCCTATGGAGT
TTGCGAACGGACATAGTGGCGT
TTGCGAACGGGGGTATCTACCT
TTGCGAACGGTTCAATTGCAGG
TTGCGAACGGATGCTCTGGCTA
TTGCGAACGGGGTAGAGAGCTC
TTGCGAACGGCGAACGATACAG
TTGCGAACGGCCTCGTCAGAAC
TTGCGAACGGCCATTACGATTC
TTGCGAACGGGACAATAGGAGA
TTGCGAACGGGTGAAGCTTATG
TTGCGAACGGGTCGCTAAGTAA
TTGCGAACGGCCGGTACATTCC
TTGCGAACGGCGTGTACTGAAT
TTGCGAACGGTGGGTTTGTACT
TTGCGAACGGGAAAGCATGCGA
TTGCGAACGGAATGGTTCCCTT
TTGCGAACGGCTTGCGTATCAG
TTGCGAACGGCGCCGAATTACT
TTGCGAACGGAGGCTCTGCTGA
TTGCGAACGGCGCGACTTGAGA
TTGCGAACGGTATCAAAGGGTC
TTGCGAACGGGACAATCGAGAA
TTGCGAACGGTGCTGAGTTCCT
TTGCGAACGGCGCTATCTCTTG
TTGCGAACGGTCGAGCATTATG
TTGCGAACGGCGCGATACAAAT
TTGCGAACGGATGTCGCCTGAA
TTGCGAACGGTCACCAAACCGG
TTGCGAACGGATGGACACGTTC
TTGCGAACGGGTCCAGATTTCC
TTGCGAACGGGGATAAAGGGAT
TTGCGAACGGGGAAGCTTATCC
TTGCGAACGGGGTCGACAGAGA
TTGCGAACGGTAGATCCACGTA
TTGCGAACGGTGGCTTCTACCA
TTGCGAACGGAACCACCTAAAG
TTGCGAACGGATCATGCGTAGG
TTGCGAACGGCACCTTACTAGA
TTGCGAACGGGCTTTCCAACGG
TTGCGAACGGGCTATGTCTCTC
TTGCGAACGGCTACATTCACCA
TTGCGAACGGCATGTTCTGTGA
TTGCGAACGGCAGTGATTCTGT
TTGCGAACGGTAACCCAACGAG
TTGCGAACGGCGTCCCTAGAAC
TTGCGAACGGTGCCACTTCGCT
TTGCGAACGGCACCTGTAAGAC
TTGCGAACGGTACCGCTTCCAC
TTGCGAACGGAATGGCTTGTAG
TTGCGAACGGTGGGAGAGTTCT
TTGCGAACGGGAAGCACTCATT
TTGCGAACGGTCGTGGAATTAC
TTGCGAACGGGCGGAACTAGAG
TTGCGAACGGGCTGGTAGATAA
TTGCGAACGGCTTTAGCCCTAT
TTGCGAACGGTAAGACTGAGGG
TTGCGAACGGAGAATGGCACTG
TTGCGAACGGGCTAGCTAGGAT
TTGCGAACGGTGGCTCGACTCA
TTGCGAACGGTCTCTGACTTGA
TTGCGAACGGAGGAACTGTCGT
TTGCGAACGGGTGTGAGCATGC
TTGCGAACGGTAAGATGCTGGG
TTGCGAACGGTGCCTTGTTACC
TTGCGAACGGTGAGCTAGACGC
TTGCGAACGGTGTGACAGGTTC
TTGCGAACGGTCGGTACTAACT
TTGCGAACGGCAGGGTTACTCT
TTGCGAACGGCTTGGATGATGC
TTGCGAACGGGATTCCATTTGG
TTGCGAACGGGTCGAACCTATT
TTGCGAACGGCAAGATTACCCG
TTGCGAACGGGTTTGCCACACA
TTGCGAACGGGAAGCCGTTGGT
TTGCGAACGGGGACGATGTCTG
TTGCGAACGGAAGACACCAACC
TTGCGAACGGGTTACAGAACGC
TTGCGAACGGTCTAATTGCGAC
TTGCGAACGGCAGAATGCCTGA
TTGCGAACGGTCGCGGAAAGTC
TTGCGAACGGTAAGGAGTCTTG
TTGCGAACGGCGACTTGCAAGA
TTGCGAACGGAGAGTTTGAAGG
TTGCGAACGGCTCACAAGCCTA
TTGCGAACGGCCTGATAACCAA
TTGCGAACGGCATCCGTTGACC
TTGCGAACGGGACGTCCCTCAT
TTGCGAACGGTAACGCGTACCC
TTGCGAACGGCGCGTTAATATC
TTGCGAACGGAAACCTAAGTGG
TTGCGAACGGGATATGGTGCCA
TTGCGAACGGCAAGTTAGTGAC
TTGCGAACGGCGCGAGAGCTAT
TTGCGAACGGGATACGCCGTAG
TTGCGAACGGGATGTTTCACCA
TTGCGAACGGTCCTGATTTAGC
TTGCGAACGGACCCGAGTCAGT
TTGCGAACGGTAGGTTGCACTA
TTGCGAACGGGCGCCTGTATAA
TTGCGAACGGAGTCGGTTGTGA
TTGCGAACGGGCTTACAATCGT
TTGCGAACGGCCCAATACGTGG
TTGCGAACGGGATACTTGCTGG
TTGCGAACGGACCCGGTATTCG
TTGCGAACGGGTTGGGCTCAAG
TTGCGAACGGGAGTTATTTCGG
TTGCGAACGGTTTCTGGCGCAG
TTGCGAACGGTACATCACCTCA
TTGCGAACGGACACGCGTGAAC
TTGCGAACGGGCTCAGCGTTTA
TTGCGAACGGGAAGGGTGGTAT
TTGCGAACGGCGGAACTATACT
TTGCGAACGGGGTAATACTCGG
TTGCGAACGGCAGATCGAGGGA
TTGCGAACGGCTTGGCAACAGC
TTGCGAACGGAGGGATGAGTAA
TTGCGAACGGATGGTCATGCGG
TTGCGAACGGAAGCGCCATCGA
TTGCGAACGGGCTAGTCAAGAG
TTGCGAACGGCCATCCTATCGT
TTGCGAACGGGAGCACATCTCC
TTGCGAACGGTACAACGTAGCT
TTGCGAACGGCTGAAGATGTGC
TTGCGAACGGTAGTCCACCAGT
TTGCGAACGGGGATTCAACACG
TTGCGAACGGTTTAACGCCTCT
TTGCGAACGGGGCCATCCACAA
TTGCGAACGGCTTACAATGCGA
TTGCGAACGGCGATATCGATCC
TTGCGAACGGAGTTTGGAGCAT
TTGCGAACGGGTCACGCCCAAT
TTGCGAACGGCTTTAGCTGACT
TTGCGAACGGCCACGTCACTTA
TTGCGAACGGACTAGTCCGGAA
TTGCGAACGGCTCCGATATGAC
TTGCGAACGGGATAGACGAAGA
TTGCGAACGGACGGGTTCTTGT
TTGCGAACGGGTCACCATAGTA
TTGCGAACGGGTTCTTGACAAG
TTGCGAACGGGCTTCTCACAAG
TTGCGAACGGCGACGAAGAAGA
TTGCGAACGGGGCACTTCATCT
TTGCGAACGGATAGCGAGTCAC
TTGCGAACGGGAGGGTATAGTT
TTGCGAACGGATCCGTGGTTGC
TTGCGAACGGGGTGTTCCCTAC
TTGCGAACGGCAACCACGAGTG
TTGCGAACGGAACCGAATTCTC
TTGCGAACGGAAAGGATCGGCT
TTGCGAACGGTGTCAGCACAAT
TTGCGAACGGCCTTCCACCTGT
TTGCGAACGGTTACTTACACCC
TTGCGAACGGTGAAGTTCCGAG
TTGCGAACGGGGCGACCTATGT
TTGCGAACGGTCCAGACGACTT
TTGCGAACGGTACACCAGAGCC
TTGCGAACGGGCAGGATTAAAC
TTGCGAACGGAGTCTGTGTAGA
TTGCGAACGGCTTGAGACTCCG
TTGCGAACGGCTTTGGGACGGT
TTGCGAACGGTCGCGAGATAGT
TTGCGAACGGGTACTTCCTTTC
TTGCGAACGGCAGGCCCAAGAA
TTGCGAACGGAAACCCGAGATA
TTGCGAACGGACATCTCTCCCG
TTGCGAACGGGAATGACTGACA
TTGCGAACGGGAGTCGCATCAG
TTGCGAACGGTATGGTCCAGAC
TTGCGAACGGCACACCTATATC
TTGCGAACGGAACCATGCATGA
TTGCGAACGGTTGTCTCTTGGG
TTGCGAACGGACAGTTAACGGT
TTGCGAACGGCGAAGATCACTC
TTGCGAACGGGCTAAGGATTAG
TTGCGAACGGAAATTGAGGAGG
TTGCGAACGGAATGGCCGTTTC
TTGCGAACGGTTGAGTGCTGTG
TTGCGAACGGACGCGGTATGTA
TTGCGAACGGGCTTCGGAGTCT
TTGCGAACGGTTTCTGCAGACT
TTGCGAACGGCTTCATGTACCT
TTGCGAACGGTCGCTTCCGGTT
TTGCGAACGGCGAAACTTACGG
TTGCGAACGGACAGCGTCACTA
TTGCGAACGGCCTACTAGTTAG
TTGCGAACGGGGATAAAGAAGG
TTGCGAACGGGAACACGTTCCA
TTGCGAACGGGCCTGCTTATGA
TTGCGAACGGAGGCGACTACAC
TTGCGAACGGACGCAAGACGAG
TTGCGAACGGACCAATCGCTTG
TTGCGAACGGGTCAGGGTACTT
TTGCGAACGGTGTCAGGAACAC
TTGCGAACGGGTTCGTGTCCGT
TTGCGAACGGAGAGTGTGCCGT
TTGCGAACGGTTCCAGAGGTCT
TTGCGAACGGACCCGATGGCTA
TTGCGAACGGGGTTTAGTCGTA
TTGCGAACGGCTAATTTGTGGG
TTGCGAACGGAGGGATCCATTA
TTGCGAACGGTTGCATGTACGC
TTGCGAACGGCCACAGCGAAAC
TTGCGAACGGCTAACAGTACTC
TTGCGAACGGGTGTCATGAAAG
TTGCGAACGGAAGTGTCGTGGA
TTGCGAACGGCGACAGTCTTAT
TTGCGAACGGTATGCACCGGAT
TTGCGAACGGCTATGCTTGCCA
TTGCGAACGGTACTAAGCAGTG
TTGCGAACGGAGTGCCTAACAA
TTGCGAACGGGATCCATTCGTG
TTGCGAACGGGTACCTATTCCA
TTGCGAACGGCTGTCTACACGA
TTGCGAACGGATAGGTTTCGCC
TTGCGAACGGAGGTCACGACTA
TTGCGAACGGTACCTCCAACTT
TTGCGAACGGCCACCGCCTTAA
TTGCGAACGGACTCGTTCCGAT
TTGCGAACGGCAATCCTTCAAG
TTGCGAACGGCAATCTGACGTA
TTGCGAACGGATAACCCGCTAA
TTGCGAACGGTAGTCCGAGATC
TTGCGAACGGGGGACAGTGTAT
TTGCGAACGGCGCCACCATTTC
TTGCGAACGGAAATAAGGCCAG
TTGCGAACGGTTTGTGTTACCG
TTGCGAACGGCAGTTATAGGCC
TTGCGAACGGGACGTTGGGATT
TTGCGAACGGTGCCGTGAGACA
TTGCGAACGGTGACCACCAATT
TTGCGAACGGTCTTTGACGCTG
TTGCGAACGGGTTCTCAGTAAG
TTGCGAACGGCTGTTGGTCCTT
TTGCGAACGGATTCATTTCCGC
TTGCGAACGGCACGCAAGGGAA
TTGCGAACGGGGCCTCTGCAAT
TTGCGAACGGCAACCGTACATC
TTGCGAACGGTTGTTCCTCTGC
TTGCGAACGGCTTCTAGGCTAC
TTGCGAACGGGGAACGTCAGTT
TTGCGAACGGAGTGTCGGGTTG
TTGCGAACGGACCCACAGCAGT
TTGCGAACGGATGTCTAACGCC
TTGCGAACGGGGGTTCTAGCCA
TTGCGAACGGTATCCATGACCC
TTGCGAACGGGATTTCCGGACT
TTGCGAACGGTAGGCTAGTTTG
TTGCGAACGGAGCAGGTATGTT
TTGCGAACGGGATGAAATCGGA
TTGCGAACGGCAAGTGTCTGTA
TTGCGAACGGTCGATCCATGGG
TTGCGAACGGTTGATGCGACCA
TTGCGAACGGAACGAGCTGTGA
TTGCGAACGGGGCTGATATGCT
TTGCGAACGGAGGAGTCGGAGA
TTGCGAACGGAATCACGCTTCG
TTGCGAACGGATACTAAGCGCT
TTGCGAACGGATCCAGTCTGCA
TTGCGAACGGGTGCTTTCAACA
TTGCGAACGGTACGATCTATCG
TTGCGAACGGCGAAGGAAGCCA
TTGCGAACGGGCAGCTGATGTG
TTGCGAACGGCTGGGAAATGTT
TTGCGAACGGTGATCACTGCAT
TTGCGAACGGTTCTCATGGTCA
TTGCGAACGGTACAGCGCCGTT
TTGCGAACGGGTCCTATGTCCG
TTGCGAACGGATAAGGTCCTGA
TTGCGAACGGTCTATGCGTACC
TTGCGAACGGGACTTACTGCCG
TTGCGAACGGTTCGGTTCCCAC
TTGCGAACGGCTTAGCGTGAGT
TTGCGAACGGCCTGGGTTAATC
TTGCGAACGGCGCAAGTAAAGC
TTGCGAACGGCACCATTTACCC
TTGCGAACGGTCGCGATCTGAC
TTGCGAACGGGTACAACTCTAG
TTGCGAACGGTGGAACAGTCTG
TTGCGAACGGTCTGTACGCTGA
TTGCGAACGGATTGCCTTCTTC
TTGCGAACGGTACGGCTTTCCT
TTGCGAACGGAGATTTGAGTCC
TTGCGAACGGTAAACGCTCCAG
TTGCGAACGGAAGCCCATTGCC
TTGCGAACGGACTAACGGTATC
TTGCGAACGGTGGCCAGTACTA
TTGCGAACGGTTTACCCGTCGA
TTGCGAACGGAGGGAATGTTCA
TTGCGAACGGTCATTCACGAAG
TTGCGAACGGGCGCAGTTTATA
TTGCGAACGGTCGTTTCGCACG
TTGCGAACGGCAGTCGTGAGGA
TTGCGAACGGGTGCCTTTAAGC
TTGCGAACGGGTTATCAGGGCC
TTGCGAACGGACGGTTCCTAGG
TTGCGAACGGATTACTCGTGGG
TTGCGAACGGTCGCGCTTGACA
TTGCGAACGGTGCGAAGCTCAC
TTGCGAACGGAAGCTCAACGCA
TTGCGAACGGCAGTTGACGCTC
TTGCGAACGGCTAATCCAGATG
TTGCGAACGGGGGAACAAGTCA
TTGCGAACGGGACGGAGAACCT
TTGCGAACGGACCACTATTCAC
TTGCGAACGGCCCATGACGGAA
TTGCGAACGGTTCCTCAGCCTC
TTGCGAACGGCACGTTCCAGCA
TTGCGAACGGTGCACGTTAACC
TTGCGAACGGGGGCTAGGAGAT
TTGCGAACGGTGACTATTTCCC
TTGCGAACGGGTCTCTGCTATT
TTGCGAACGGATCGAGGCCTAA
TTGCGAACGGAAAGCCCACGAC
TTGCGAACGGCGTAAGGCTAAC
TTGCGAACGGTATAAGTGCTCC
TTGCGAACGGGACATCGAGTAG
TTGCGAACGGCGTACTTCCTCG
TTGCGAACGGAAAGGGATGCCA
TTGCGAACGGTTGACAAGTCCT
TTGCGAACGGATCTCGCCACTT
TTGCGAACGGCAGAATCCTTCC
TTGCGAACGGCACTTCTCCTAC
TTGCGAACGGGATCTACGCCGT
TTGCGAACGGCGCTGATGATGA
TTGCGAACGGAGGTCCCAATCG
TTGCGAACGGTGCGTCGAGTAC
TTGCGAACGGTTTCCACGCAGT
TTGCGAACGGAGCGAATAACCC
TTGCGAACGGGGAACGGTCTCA
TTGCGAACGGACCACGAAGGGA
TTGCGAACGGAATCGTCTGGAC
TTGCGAACGGAGCATACTCAGC
TTGCGAACGGTAGATCTGCCAA
TTGCGAACGGCAGCGTTGGTAC
TTGCGAACGGTAGTTGGTTGGA
TTGCGAACGGGAGAACGTCATA
TTGCGAACGGGAAGGACCTAGT
TTGCGAACGGTACGTGCAGTAT
TTGCGAACGGTTGTCATGCGTG
TTGCGAACGGCTCGACTTTCAC
TTGCGAACGGGTCAATTCTCAG
TTGCGAACGGTCATCCGCGACA
TTGCGAACGGGTCCCAATGACT
TTGCGAACGGTGCAGATCGGCT
TTGCGAACGGGGATACTCGTGA
GTCCTGCATTAGCAGTTGGTGG
GTCCTGCATTAGGTTATCGATC
GTCCTGCATTACGTCGAGTCCA
GTCCTGCATTCTACTCGATCTC
GTCCTGCATTATTTGCCCAGCT
GTCCTGCATTCTAAGAGCTCAA
GTCCTGCATTCGTCCAAAGGTC
GTCCTGCATTCTAAGGTCAGAA
GTCCTGCATTAATTAGAAGGGC
GTCCTGCATTCATCCTCCACTC
GTCCTGCATTACGCGATCAGTT
GTCCTGCATTTTAGGCAATGTC
GTCCTGCATTAAGCTCTCTGAT
GTCCTGCATTCCTCATAGTAGA
GTCCTGCATTCATCTCGACAAT
GTCCTGCATTACAACAGCGGAT
GTCCTGCATTCTGGGCTTGGTA
GTCCTGCATTCAAACACCACAT
GTCCTGCATTAACTGATAGGAG
GTCCTGCATTGGTTATGAGTCG
GTCCTGCATTATAGCTGTGTCT
GTCCTGCATTGTTGTGATGTGC
GTCCTGCATTCGTCAATAGCTG
GTCCTGCATTGTGCACCATGTG
GTCCTGCATTTACCCAATGAAC
GTCCTGCATTGGTCGTCAATCA
GTCCTGCATTAGATACCTGGAG
GTCCTGCATTTCGACCAGATCT
GTCCTGCATTGCGGATAGTAGG
GTCCTGCATTAAACGGATCAGT
GTCCTGCATTAGCCATGAGAAT
GTCCTGCATTCGAGACGTTTAA
GTCCTGCATTGCTGTAAACGGC
GTCCTGCATTTCCCTATAGCCA
GTCCTGCATTCAGCAACCGATC
GTCCTGCATTTGTTCGGATTAG
GTCCTGCATTCAAATCGAAAGC
GTCCTGCATTGACGCAACCTCT
GTCCTGCATTGCTGATCCACCT
GTCCTGCATTATAACGCAAGTC
GTCCTGCATTCCTCTGAAAGTT
GTCCTGCATTTGGTCGTGCCAT
GTCCTGCATTCGATGTCCAAGT
GTCCTGCATTGCTTCATGAACC
GTCCTGCATTTGCGTGCAGACA
GTCCTGCATTTTCTAACGCTTC
GTCCTGCATTTCTATCGACACA
GTCCTGCATTAATGGAGCAACA
GTCCTGCATTATTAGGAGGTCT
GTCCTGCATTAGCTAGGGTGCT
GTCCTGCATTCGTAGGATTCTG
GTCCTGCATTACAGATCAACGC
GTCCTGCATTTCGAGTTACTAG
GTCCTGCATTACGCCGTGACTT
GTCCTGCATTAGGTGTGACCGT
GTCCTGCATTTATGATGTTCCC
GTCCTGCATTCTTCGCGTAACG
GTCCTGCATTTTCGCTGACAGA
GTCCTGCATTCGATTTCACCGA
GTCCTGCATTTGGTATGGAGGT
GTCCTGCATTATCGAGTTAGGC
GTCCTGCATTAGATCTGTGACG
GTCCTGCATTTGCTAGCCTATA
GTCCTGCATTATGTGCCTTCTG
GTCCTGCATTACTCTTCCTCAT
GTCCTGCATTTGGGATTGACAG
GTCCTGCATTAACGTGATTTGG
GTCCTGCATTGGAGGTTACTAT
GTCCTGCATTGCATGTATCCTT
GTCCTGCATTATGTGCATCTGG
GTCCTGCATTAAAGTCGCGTGT
GTCCTGCATTGGGCTACAGTTC
GTCCTGCATTCCTACCGTTAAT
GTCCTGCATTGACGGCATAATG
GTCCTGCATTTGTCCTGCGGTA
GTCCTGCATTCGACATCTGGAT
GTCCTGCATTATGCGTATTCCC
GTCCTGCATTAAGCGGAACCTA
GTCCTGCATTCGGAACATTGTA
GTCCTGCATTGTGCTCCTAAGG
GTCCTGCATTACCGTCCCATTC
GTCCTGCATTTGCTATCGGACG
GTCCTGCATTTTAGGATGCGCG
GTCCTGCATTATCAGTCAAGGA
GTCCTGCATTCACAACCATGAT
GTCCTGCATTCATGTCCGAGTC
GTCCTGCATTTTATGGTAGACC
GTCCTGCATTTATACGAACCCG
GTCCTGCATTAACTAACGTCGA
GTCCTGCATTGGTAAATCTCCC
GTCCTGCATTGCTACAATGTGG
GTCCTGCATTTACACTCCACAA
GTCCTGCATTTAGATACATCCC
GTCCTGCATTGTTGTACGAGCC
GTCCTGCATTTTTCGCGTGTAA
GTCCTGCATTCGTTCGTTTATG
GTCCTGCATTTGGTGAGGTGAT
GTCCTGCATTATTGGACTTAGC
GTCCTGCATTTGGACATACTGG
GTCCTGCATTTTGGCTGTCTGT
GTCCTGCATTCTCCCGTGTAAG
GTCCTGCATTCAATCTGGGTGT
GTCCTGCATTGGAAGTTCAGCA
GTCCTGCATTCACCATGCCATT
GTCCTGCATTCCGTGAAAGACC
GTCCTGCATTTGCAGAACAGTG
GTCCTGCATTTGGGAATGAGGA
GTCCTGCATTTAGACTGGACCA
GTCCTGCATTGGTAGTCGAAAC
GTCCTGCATTCTGCTGGGTTCA
GTCCTGCATTGGACCGACAATG
GTCCTGCATTACGTCCGTAATT
GTCCTGCATTACTTGAGTCATC
GTCCTGCATTTCACAGTGATAG
GTCCTGCATTGGGTACAGCTTC
GTCCTGCATTTTCTGCTGGAGA
GTCCTGCATTCTCGTAGAGCGT
GTCCTGCATTTCTGACGGGACT
GTCCTGCATTCAGACCTGCTCA
GTCCTGCATTCTCACTGGATAT
GTCCTGCATTTACTAGGGTTAG
GTCCTGCATTTAGGTAAGACCA
GTCCTGCATTGTCAGTAGTCTG
GTCCTGCATTACGATCCGCACT
GTCCTGCATTTGGACGACGATC
GTCCTGCATTACTGGATATGCT
GTCCTGCATTGTGACGCGGTAT
GTCCTGCATTCGTTTATCACAC
GTCCTGCATTGGCATAATGATC
GTCCTGCATTCGATTGGCGATA
GTCCTGCATTCGTCGTGAAATT
GTCCTGCATTACCACGCAAACT
GTCCTGCATTAGATGCCGATGT
GTCCTGCATTGTGTTAGGCAAT
GTCCTGCATTTCTTCCTGCAAC
GTCCTGCATTCTTAGCAAAGAG
GTCCTGCATTTTACAGCACCGG
GTCCTGCATTAGATCGTTTGGC
GTCCTGCATTAGATTGGACAAG
GTCCTGCATTCACAAATCAACC
GTCCTGCATTAAAGGAACAGAC
GTCCTGCATTCACTGTGTTATG
GTCCTGCATTGTTGGCTATCAA
GTCCTGCATTCTCATGTAGTCT
GTCCTGCATTAGCATGCGCTTT
GTCCTGCATTGTTGGTCTACTA
GTCCTGCATTGTCGACAGATAG
GTCCTGCATTAGGAACGCCGAT
GTCCTGCATTCCGGAGAATACC
GTCCTGCATTTCAGCCCAAGTT
GTCCTGCATTATCATTGAGGCT
GTCCTGCATTAAGCTAACGCAC
GTCCTGCATTTTAAACGCGAAG
GTCCTGCATTTTAGCTTCTCTG
GTCCTGCATTTTAGGTAGCAAC
GTCCTGCATTCCTAATCCTGAG
GTCCTGCATTAGGCGGCATTAC
GTCCTGCATTGAGCATCACTAC
GTCCTGCATTGTGCAATGTCGT
GTCCTGCATTCGGTGATGACTT
GTCCTGCATTCGACGCCTTATG
GTCCTGCATTCAAACAAGAAGG
GTCCTGCATTTGTGATTCTGTG
GTCCTGCATTATAGGATGGCTC
GTCCTGCATTGTACTGGACCCT
GTCCTGCATTTGTTACTTCCCG
GTCCTGCATTGCAGAGAGAGAA
GTCCTGCATTGATGGCATCAAA
GTCCTGCATTATTTAGGGCGGG
GTCCTGCATTCTTGCGGGTGTT
GTCCTGCATTCCTTTCCGTATC
GTCCTGCATTAAAGCGGGAGCT
GTCCTGCATTTTAGTGCTAGCA
GTCCTGCATTCTAAATGTTCGG
GTCCTGCATTCCCAAGATCGAC
GTCCTGCATTGAGTGGTTGACC
GTCCTGCATTTTCCGCTGATAT
GTCCTGCATTCGGCGACTAACA
GTCCTGCATTTGGGCACATTAG
GTCCTGCATTTGTTTCCGTTGC
GTCCTGCATTCCTTTCGGCAGT
GTCCTGCATTAACCGCTAATGA
GTCCTGCATTCTTAGGTAGCGT
GTCCTGCATTGCCACCTGATAC
GTCCTGCATTACAGAAGGACCT
GTCCTGCATTCATACCCGGTTC
GTCCTGCATTAGTACGGAAAGC
GTCCTGCATTATCCAAGCCGTC
GTCCTGCATTCCATCTCTGGGA
GTCCTGCATTTTGGTGATGTCT
GTCCTGCATTCTTGCTGCCTAT
GTCCTGCATTTACCATCCCAGG
GTCCTGCATTCGCCCTGCTATA
GTCCTGCATTCCTGTAGTGGCA
GTCCTGCATTTTTGCCGGAAGG
GTCCTGCATTGCTATTGGTAGG
GTCCTGCATTGAGTGTGGCATA
GTCCTGCATTACGCTTACCCGA
GTCCTGCATTTTCAGTCGCCTA
GTCCTGCATTCAACGGCATGAG
GTCCTGCATTAGTGTCAGTCAA
GTCCTGCATTCGATTCCGGCAT
GTCCTGCATTGGATTGTTTCTG
GTCCTGCATTAATCGAACACGT
GTCCTGCATTCGAAGGTTCGAT
GTCCTGCATTAATCGCTGGATG
GTCCTGCATTAACTTGCTCACC
GTCCTGCATTTGCGCCAATCGT
GTCCTGCATTGTTGCGAATGGG
GTCCTGCATTCGAAGGGATCAT
GTCCTGCATTTTGCTGGATCGT
GTCCTGCATTGATGGCAAACAT
GTCCTGCATTAAACGTCCCGTT
GTCCTGCATTCTGCGCTTATCC
GTCCTGCATTTAGTCAGCGTGG
GTCCTGCATTCTATCCCATCCG
GTCCTGCATTACATGCCGTGCT
GTCCTGCATTTGCTAATGACGT
GTCCTGCATTAACAGGCGGGTA
GTCCTGCATTTAGAGAGGCTGC
GTCCTGCATTGCACACTCTCCT
GTCCTGCATTCAGATCCGTGAC
GTCCTGCATTTCCGTAAGGTTC
GTCCTGCATTTTAGGTAGTGGG
GTCCTGCATTAATATAGGTCCG
GTCCTGCATTAGCCTCACCATC
GTCCTGCATTGGTTGTTCCATC
GTCCTGCATTTTGAGCCCGGAT
GTCCTGCATTGAGATAGTACTG
GTCCTGCATTAAACTAGCCCTA
GTCCTGCATTTGGAGTAACCAT
GTCCTGCATTGACCAGACCTGT
GTCCTGCATTGAGGGTGATTGC
GTCCTGCATTCGCTGAGCCAAT
GTCCTGCATTTTAGAGCCCACT
GTCCTGCATTAATTCTGTTGCG
GTCCTGCATTCTCATCTACGTC
GTCCTGCATTGGGACTAATTCC
GTCCTGCATTAACTTCGACCAG
GTCCTGCATTGTATATCCGGAA
GTCCTGCATTTTCCGAGCAACT
GTCCTGCATTGCCCGTGTTGAT
GTCCTGCATTTGCCGTCTCAAC
GTCCTGCATTTATCGCCGGGTA
GTCCTGCATTGTCATAGCGTGT
GTCCTGCATTCGCGCTATACGA
GTCCTGCATTTGCAAGTGCACT
GTCCTGCATTACTGCACGCCAT
GTCCTGCATTCAGCGAAGACCT
GTCCTGCATTACGCATAGGCAC
GTCCTGCATTATTTCGATGACG
GTCCTGCATTAAGCGGGCTTGA
GTCCTGCATTTGTGACTTAGGC
GTCCTGCATTTTTCGAAGAAGG
GTCCTGCATTCATTAGTGTACC
GTCCTGCATTTAGGCAGATGGA
GTCCTGCATTCCAGCTTTCCGT
GTCCTGCATTGTAACTTGCCCT
GTCCTGCATTGGATCAACTATC
GTCCTGCATTTCCACTTGGATA
GTCCTGCATTTGCGATCGTTAG
GTCCTGCATTGTCCGGTCCAAA
GTCCTGCATTGCGTTATTGTGC
GTCCTGCATTAACGACTGCTCG
GTCCTGCATTTAGCGTCATATG
GTCCTGCATTGGACTTCTAGTT
GTCCTGCATTCCCTGGCAGTAT
GTCCTGCATTTCCACATCACTG
GTCCTGCATTTGAACCATCGTA
GTCCTGCATTGTCCACCTAGAC
GTCCTGCATTGAACCTCAGGCT
GTCCTGCATTCCCATCTGGAGA
GTCCTGCATTGATCAGTAGGAT
GTCCTGCATTGGTGTCGGTTGT
GTCCTGCATTCCTATTGAAGCC
GTCCTGCATTGATTCGCGTGCA
GTCCTGCATTAACATGAAGCGC
GTCCTGCATTGTTACCCTCGGA
GTCCTGCATTCGTGATGAGGTA
GTCCTGCATTGTTGGAGACTAA
GTCCTGCATTCGACGAGAGATC
GTCCTGCATTGGCGGGATATTC
GTCCTGCATTCCTTAAGTAGTC
GTCCTGCATTATAGCCTCCGTA
GTCCTGCATTGGCGTACTTCTA
GTCCTGCATTCCACTCTAGGTC
GTCCTGCATTGCTTTCAGCCAG
GTCCTGCATTGATGAACATGTC
GTCCTGCATTCCTAAGCTAGCT
GTCCTGCATTGGTGGCCGTATA
GTCCTGCATTGAGGAATCACGG
GTCCTGCATTGCGCACGGTAAA
GTCCTGCATTGAAGTTCTTAGG
GTCCTGCATTACCCACATGCTT
GTCCTGCATTATTTGGCCTCTA
GTCCTGCATTGACATTTGACAG
GTCCTGCATTTGACACAGCGAC
GTCCTGCATTAGGGACGGATTC
GTCCTGCATTGGTCTAATTAGG
GTCCTGCATTGCCTTAGCTAGC
GTCCTGCATTCGGATCACCTGA
GTCCTGCATTGCGATGTACGAC
GTCCTGCATTAGTCCTGGTACT
GTCCTGCATTCAAATCTCGCCG
GTCCTGCATTCTGTGAAGAGAA
GTCCTGCATTTAACAGTGCCTT
GTCCTGCATTCTTCCTGCTGTC
GTCCTGCATTTCCTTAGTCGGG
GTCCTGCATTAACCCACTATCT
GTCCTGCATTTCTAATGCCTGC
GTCCTGCATTCAGCTCAGGACA
GTCCTGCATTGCGACGTTACGA
GTCCTGCATTTTCACTACGTAG
GTCCTGCATTGTGTCGAAGCTC
GTCCTGCATTGGGCGTATTTGA
GTCCTGCATTTCCGCGGCTTAA
GTCCTGCATTAAGTAGCCCGCT
GTCCTGCATTTTGTCCTCGACG
GTCCTGCATTTGAACCTGATCG
GTCCTGCATTGAGAGGTCCACT
GTCCTGCATTAAAGCACTAGCG
GTCCTGCATTTAAGTAATCCCG
GTCCTGCATTTACAACCCGATG
GTCCTGCATTGGAGTGTTGGAA
GTCCTGCATTGCGTAACCAGTA
GTCCTGCATTGCCTAAACGAAG
GTCCTGCATTATCGTACCCGTT
GTCCTGCATTCGAGAATCGACG
GTCCTGCATTAAGTTGTGCTAC
GTCCTGCATTGTAGCCTGTTAC
GTCCTGCATTTGTTTCGGTACA
GTCCTGCATTGTGCAAACCACT
GTCCTGCATTGTACATAGATCC
GTCCTGCATTGCTCTTTCAGAA
GTCCTGCATTGGGCATAAACGT
GTCCTGCATTCGTGCAACACAA
GTCCTGCATTTAGCATCGATGC
GTCCTGCATTGCGTGCTACCAA
GTCCTGCATTCTAGACGACCTG
GTCCTGCATTGCGAACGTAGAC
GTCCTGCATTAAGGGCAAATCA
GTCCTGCATTGCTCCGGAAATT
GTCCTGCATTGTATGCCGAGAA
GTCCTGCATTCTTTAACTGCGC
GTCCTGCATTATGCGTAGCTGA
GTCCTGCATTGATAGGTGTAGC
GTCCTGCATTCCGGATCAAGTT
GTCCTGCATTTAAAGCCGGTGC
GTCCTGCATTTCAGGGAAAGCG
GTCCTGCATTCATCCTCATCAA
GTCCTGCATTGAAGTCGTAGTA
GTCCTGCATTACATGGCAAGCC
GTCCTGCATTTGAACGCAATCC
GTCCTGCATTAGGTGCAAGGTA
GTCCTGCATTGGGCAGTGGTAA
GTCCTGCATTACGTACGGTCAT
GTCCTGCATTTCCCTAACCATA
GTCCTGCATTGCTTTGCGTCGT
GTCCTGCATTACTCATCGTCTC
GTCCTGCATTACATCCGGTCTC
GTCCTGCATTTCCACACCTCCA
GTCCTGCATTACTGCGACAAAG
GTCCTGCATTGTAGGTACTAGC
GTCCTGCATTATAGGTGGTACC
GTCCTGCATTACCACGGCTGTT
GTCCTGCATTAGGCATGCAGAG
GTCCTGCATTCACCGAAGGTCA
GTCCTGCATTACCTCACTCGAA
GTCCTGCATTCTAGGCCTTTGA
GTCCTGCATTAGACTAGGAGGA
GTCCTGCATTTTAGGGACCCTC
GTCCTGCATTTGTTCTCTCTGG
GTCCTGCATTATTGGGCTAGTT
GTCCTGCATTACTCCGATGGAC
GTCCTGCATTACAGGGCCTCTT
GTCCTGCATTTCAGCATTTAGG
GTCCTGCATTGTGTAACGCGGT
GTCCTGCATTCAGAAGGTTGTT
GTCCTGCATTGAATCGGTGTTC
GTCCTGCATTGAATCAGCTTGA
GTCCTGCATTTGCGTTGATGTG
GTCCTGCATTATGGACGATCGT
GTCCTGCATTCCTTATATGTCC
GTCCTGCATTAATCCCGCGCTT
GTCCTGCATTCACCGTATGTTC
GTCCTGCATTGAGGCATTTGCA
GTCCTGCATTGTACATCTTCAC
GTCCTGCATTGGGATTAGCTGC
GTCCTGCATTGGGTTGAACCTA
GTCCTGCATTTCGTCACTTAAG
GTCCTGCATTTCGCTTAGCCTT
GTCCTGCATTAAATGCTACGGG
GTCCTGCATTGTGTTTGTGAGC
GTCCTGCATTCTGGTAGCGTAT
GTCCTGCATTTAAGTGGGTCGA
GTCCTGCATTTTTACCACGCCA
GTCCTGCATTAGGCTGCGTCTA
GTCCTGCATTGGTTGTCCTCTG
GTCCTGCATTGTTCTGAGCGAC
GTCCTGCATTACCCGAACTCAT
GTCCTGCATTAGCGGCTGAAAC
GTCCTGCATTGAGACAATGACG
GTCCTGCATTGTTCTCCTACTC
GTCCTGCATTGCTTAAGCCGTT
GTCCTGCATTTCAAGGCCTGGA
GTCCTGCATTCTGACGAGAAAC
GTCCTGCATTACCAGTTCACCC
GTCCTGCATTCTTAGACGTCTT
GTCCTGCATTCCGGCATATGAG
GTCCTGCATTACATCTAAGGAG
GTCCTGCATTGGAGTTTGCACA
GTCCTGCATTGTGAGCGATCGA
GTCCTGCATTCAAATGACGGGC
GTCCTGCATTGCTTGATCCCAG
GTCCTGCATTTGACACTGTGCG
GTCCTGCATTCTCAGATAAGGG
GTCCTGCATTCGTATGAACTCC
GTCCTGCATTGCAATCGGAACC
GTCCTGCATTAACTGCGTCTTT
GTCCTGCATTATGACCACCAAT
GTCCTGCATTCTAGATGGCGCA
GTCCTGCATTGGGCTCCGAATA
GTCCTGCATTTGCCTATGGAGT
GTCCTGCATTACATAGTGGCGT
GTCCTGCATTGGGTATCTACCT
GTCCTGCATTTTCAATTGCAGG
GTCCTGCATTATGCTCTGGCTA
GTCCTGCATTGGTAGAGAGCTC
GTCCTGCATTCGAACGATACAG
GTCCTGCATTCCTCGTCAGAAC
GTCCTGCATTCCATTACGATTC
GTCCTGCATTGACAATAGGAGA
GTCCTGCATTGTGAAGCTTATG
GTCCTGCATTGTCGCTAAGTAA
GTCCTGCATTCCGGTACATTCC
GTCCTGCATTCGTGTACTGAAT
GTCCTGCATTTGGGTTTGTACT
GTCCTGCATTGAAAGCATGCGA
GTCCTGCATTAATGGTTCCCTT
GTCCTGCATTCTTGCGTATCAG
GTCCTGCATTCGCCGAATTACT
GTCCTGCATTAGGCTCTGCTGA
GTCCTGCATTCGCGACTTGAGA
GTCCTGCATTTATCAAAGGGTC
GTCCTGCATTGACAATCGAGAA
GTCCTGCATTTGCTGAGTTCCT
GTCCTGCATTCGCTATCTCTTG
GTCCTGCATTTCGAGCATTATG
GTCCTGCATTCGCGATACAAAT
GTCCTGCATTATGTCGCCTGAA
GTCCTGCATTTCACCAAACCGG
GTCCTGCATTATGGACACGTTC
GTCCTGCATTGTCCAGATTTCC
GTCCTGCATTGGATAAAGGGAT
GTCCTGCATTGGAAGCTTATCC
GTCCTGCATTGGTCGACAGAGA
GTCCTGCATTTAGATCCACGTA
GTCCTGCATTTGGCTTCTACCA
GTCCTGCATTAACCACCTAAAG
GTCCTGCATTATCATGCGTAGG
GTCCTGCATTCACCTTACTAGA
GTCCTGCATTGCTTTCCAACGG
GTCCTGCATTGCTATGTCTCTC
GTCCTGCATTCTACATTCACCA
GTCCTGCATTCATGTTCTGTGA
GTCCTGCATTCAGTGATTCTGT
GTCCTGCATTTAACCCAACGAG
GTCCTGCATTCGTCCCTAGAAC
GTCCTGCATTTGCCACTTCGCT
GTCCTGCATTCACCTGTAAGAC
GTCCTGCATTTACCGCTTCCAC
GTCCTGCATTAATGGCTTGTAG
GTCCTGCATTTGGGAGAGTTCT
GTCCTGCATTGAAGCACTCATT
GTCCTGCATTTCGTGGAATTAC
GTCCTGCATTGCGGAACTAGAG
GTCCTGCATTGCTGGTAGATAA
GTCCTGCATTCTTTAGCCCTAT
GTCCTGCATTTAAGACTGAGGG
GTCCTGCATTAGAATGGCACTG
GTCCTGCATTGCTAGCTAGGAT
GTCCTGCATTTGGCTCGACTCA
GTCCTGCATTTCTCTGACTTGA
GTCCTGCATTAGGAACTGTCGT
GTCCTGCATTGTGTGAGCATGC
GTCCTGCATTTAAGATGCTGGG
GTCCTGCATTTGCCTTGTTACC
GTCCTGCATTTGAGCTAGACGC
GTCCTGCATTTGTGACAGGTTC
GTCCTGCATTTCGGTACTAACT
GTCCTGCATTCAGGGTTACTCT
GTCCTGCATTCTTGGATGATGC
GTCCTGCATTGATTCCATTTGG
GTCCTGCATTGTCGAACCTATT
GTCCTGCATTCAAGATTACCCG
GTCCTGCATTGTTTGCCACACA
GTCCTGCATTGAAGCCGTTGGT
GTCCTGCATTGGACGATGTCTG
GTCCTGCATTAAGACACCAACC
GTCCTGCATTGTTACAGAACGC
GTCCTGCATTTCTAATTGCGAC
GTCCTGCATTCAGAATGCCTGA
GTCCTGCATTTCGCGGAAAGTC
GTCCTGCATTTAAGGAGTCTTG
GTCCTGCATTCGACTTGCAAGA
GTCCTGCATTAGAGTTTGAAGG
GTCCTGCATTCTCACAAGCCTA
GTCCTGCATTCCTGATAACCAA
GTCCTGCATTCATCCGTTGACC
GTCCTGCATTGACGTCCCTCAT
GTCCTGCATTTAACGCGTACCC
GTCCTGCATTCGCGTTAATATC
GTCCTGCATTAAACCTAAGTGG
GTCCTGCATTGATATGGTGCCA
GTCCTGCATTCAAGTTAGTGAC
GTCCTGCATTCGCGAGAGCTAT
GTCCTGCATTGATACGCCGTAG
GTCCTGCATTGATGTTTCACCA
GTCCTGCATTTCCTGATTTAGC
GTCCTGCATTACCCGAGTCAGT
GTCCTGCATTTAGGTTGCACTA
GTCCTGCATTGCGCCTGTATAA
GTCCTGCATTAGTCGGTTGTGA
GTCCTGCATTGCTTACAATCGT
GTCCTGCATTCCCAATACGTGG
GTCCTGCATTGATACTTGCTGG
GTCCTGCATTACCCGGTATTCG
GTCCTGCATTGTTGGGCTCAAG
GTCCTGCATTGAGTTATTTCGG
GTCCTGCATTTTTCTGGCGCAG
GTCCTGCATTTACATCACCTCA
GTCCTGCATTACACGCGTGAAC
GTCCTGCATTGCTCAGCGTTTA
GTCCTGCATTGAAGGGTGGTAT
GTCCTGCATTCGGAACTATACT
GTCCTGCATTGGTAATACTCGG
GTCCTGCATTCAGATCGAGGGA
GTCCTGCATTCTTGGCAACAGC
GTCCTGCATTAGGGATGAGTAA
GTCCTGCATTATGGTCATGCGG
GTCCTGCATTAAGCGCCATCGA
GTCCTGCATTGCTAGTCAAGAG
GTCCTGCATTCCATCCTATCGT
GTCCTGCATTGAGCACATCTCC
GTCCTGCATTTACAACGTAGCT
GTCCTGCATTCTGAAGATGTGC
GTCCTGCATTTAGTCCACCAGT
GTCCTGCATTGGATTCAACACG
GTCCTGCATTTTTAACGCCTCT
GTCCTGCATTGGCCATCCACAA
GTCCTGCATTCTTACAATGCGA
GTCCTGCATTCGATATCGATCC
GTCCTGCATTAGTTTGGAGCAT
GTCCTGCATTGTCACGCCCAAT
GTCCTGCATTCTTTAGCTGACT
GTCCTGCATTCCACGTCACTTA
GTCCTGCATTACTAGTCCGGAA
GTCCTGCATTCTCCGATATGAC
GTCCTGCATTGATAGACGAAGA
GTCCTGCATTACGGGTTCTTGT
GTCCTGCATTGTCACCATAGTA
GTCCTGCATTGTTCTTGACAAG
GTCCTGCATTGCTTCTCACAAG
GTCCTGCATTCGACGAAGAAGA
GTCCTGCATTGGCACTTCATCT
GTCCTGCATTATAGCGAGTCAC
GTCCTGCATTGAGGGTATAGTT
GTCCTGCATTATCCGTGGTTGC
GTCCTGCATTGGTGTTCCCTAC
GTCCTGCATTCAACCACGAGTG
GTCCTGCATTAACCGAATTCTC
GTCCTGCATTAAAGGATCGGCT
GTCCTGCATTTGTCAGCACAAT
GTCCTGCATTCCTTCCACCTGT
GTCCTGCATTTTACTTACACCC
GTCCTGCATTTGAAGTTCCGAG
GTCCTGCATTGGCGACCTATGT
GTCCTGCATTTCCAGACGACTT
GTCCTGCATTTACACCAGAGCC
GTCCTGCATTGCAGGATTAAAC
GTCCTGCATTAGTCTGTGTAGA
GTCCTGCATTCTTGAGACTCCG
GTCCTGCATTCTTTGGGACGGT
GTCCTGCATTTCGCGAGATAGT
GTCCTGCATTGTACTTCCTTTC
GTCCTGCATTCAGGCCCAAGAA
GTCCTGCATTAAACCCGAGATA
GTCCTGCATTACATCTCTCCCG
GTCCTGCATTGAATGACTGACA
GTCCTGCATTGAGTCGCATCAG
GTCCTGCATTTATGGTCCAGAC
GTCCTGCATTCACACCTATATC
GTCCTGCATTAACCATGCATGA
GTCCTGCATTTTGTCTCTTGGG
GTCCTGCATTACAGTTAACGGT
GTCCTGCATTCGAAGATCACTC
GTCCTGCATTGCTAAGGATTAG
GTCCTGCATTAAATTGAGGAGG
GTCCTGCATTAATGGCCGTTTC
GTCCTGCATTTTGAGTGCTGTG
GTCCTGCATTACGCGGTATGTA
GTCCTGCATTGCTTCGGAGTCT
GTCCTGCATTTTTCTGCAGACT
GTCCTGCATTCTTCATGTACCT
GTCCTGCATTTCGCTTCCGGTT
GTCCTGCATTCGAAACTTACGG
GTCCTGCATTACAGCGTCACTA
GTCCTGCATTCCTACTAGTTAG
GTCCTGCATTGGATAAAGAAGG
GTCCTGCATTGAACACGTTCCA
GTCCTGCATTGCCTGCTTATGA
GTCCTGCATTAGGCGACTACAC
GTCCTGCATTACGCAAGACGAG
GTCCTGCATTACCAATCGCTTG
GTCCTGCATTGTCAGGGTACTT
GTCCTGCATTTGTCAGGAACAC
GTCCTGCATTGTTCGTGTCCGT
GTCCTGCATTAGAGTGTGCCGT
GTCCTGCATTTTCCAGAGGTCT
GTCCTGCATTACCCGATGGCTA
GTCCTGCATTGGTTTAGTCGTA
GTCCTGCATTCTAATTTGTGGG
GTCCTGCATTAGGGATCCATTA
GTCCTGCATTTTGCATGTACGC
GTCCTGCATTCCACAGCGAAAC
GTCCTGCATTCTAACAGTACTC
GTCCTGCATTGTGTCATGAAAG
GTCCTGCATTAAGTGTCGTGGA
GTCCTGCATTCGACAGTCTTAT
GTCCTGCATTTATGCACCGGAT
GTCCTGCATTCTATGCTTGCCA
GTCCTGCATTTACTAAGCAGTG
GTCCTGCATTAGTGCCTAACAA
GTCCTGCATTGATCCATTCGTG
GTCCTGCATTGTACCTATTCCA
GTCCTGCATTCTGTCTACACGA
GTCCTGCATTATAGGTTTCGCC
GTCCTGCATTAGGTCACGACTA
GTCCTGCATTTACCTCCAACTT
GTCCTGCATTCCACCGCCTTAA
GTCCTGCATTACTCGTTCCGAT
GTCCTGCATTCAATCCTTCAAG
GTCCTGCATTCAATCTGACGTA
GTCCTGCATTATAACCCGCTAA
GTCCTGCATTTAGTCCGAGATC
GTCCTGCATTGGGACAGTGTAT
GTCCTGCATTCGCCACCATTTC
GTCCTGCATTAAATAAGGCCAG
GTCCTGCATTTTTGTGTTACCG
GTCCTGCATTCAGTTATAGGCC
GTCCTGCATTGACGTTGGGATT
GTCCTGCATTTGCCGTGAGACA
GTCCTGCATTTGACCACCAATT
GTCCTGCATTTCTTTGACGCTG
GTCCTGCATTGTTCTCAGTAAG
GTCCTGCATTCTGTTGGTCCTT
GTCCTGCATTATTCATTTCCGC
GTCCTGCATTCACGCAAGGGAA
GTCCTGCATTGGCCTCTGCAAT
GTCCTGCATTCAACCGTACATC
GTCCTGCATTTTGTTCCTCTGC
GTCCTGCATTCTTCTAGGCTAC
GTCCTGCATTGGAACGTCAGTT
GTCCTGCATTAGTGTCGGGTTG
GTCCTGCATTACCCACAGCAGT
GTCCTGCATTATGTCTAACGCC
GTCCTGCATTGGGTTCTAGCCA
GTCCTGCATTTATCCATGACCC
GTCCTGCATTGATTTCCGGACT
GTCCTGCATTTAGGCTAGTTTG
GTCCTGCATTAGCAGGTATGTT
GTCCTGCATTGATGAAATCGGA
GTCCTGCATTCAAGTGTCTGTA
GTCCTGCATTTCGATCCATGGG
GTCCTGCATTTTGATGCGACCA
GTCCTGCATTAACGAGCTGTGA
GTCCTGCATTGGCTGATATGCT
GTCCTGCATTAGGAGTCGGAGA
GTCCTGCATTAATCACGCTTCG
GTCCTGCATTATACTAAGCGCT
GTCCTGCATTATCCAGTCTGCA
GTCCTGCATTGTGCTTTCAACA
GTCCTGCATTTACGATCTATCG
GTCCTGCATTCGAAGGAAGCCA
GTCCTGCATTGCAGCTGATGTG
GTCCTGCATTCTGGGAAATGTT
GTCCTGCATTTGATCACTGCAT
GTCCTGCATTTTCTCATGGTCA
GTCCTGCATTTACAGCGCCGTT
GTCCTGCATTGTCCTATGTCCG
GTCCTGCATTATAAGGTCCTGA
GTCCTGCATTTCTATGCGTACC
GTCCTGCATTGACTTACTGCCG
GTCCTGCATTTTCGGTTCCCAC
GTCCTGCATTCTTAGCGTGAGT
GTCCTGCATTCCTGGGTTAATC
GTCCTGCATTCGCAAGTAAAGC
GTCCTGCATTCACCATTTACCC
GTCCTGCATTTCGCGATCTGAC
GTCCTGCATTGTACAACTCTAG
GTCCTGCATTTGGAACAGTCTG
GTCCTGCATTTCTGTACGCTGA
GTCCTGCATTATTGCCTTCTTC
GTCCTGCATTTACGGCTTTCCT
GTCCTGCATTAGATTTGAGTCC
GTCCTGCATTTAAACGCTCCAG
GTCCTGCATTAAGCCCATTGCC
GTCCTGCATTACTAACGGTATC
GTCCTGCATTTGGCCAGTACTA
GTCCTGCATTTTTACCCGTCGA
GTCCTGCATTAGGGAATGTTCA
GTCCTGCATTTCATTCACGAAG
GTCCTGCATTGCGCAGTTTATA
GTCCTGCATTTCGTTTCGCACG
GTCCTGCATTCAGTCGTGAGGA
GTCCTGCATTGTGCCTTTAAGC
GTCCTGCATTGTTATCAGGGCC
GTCCTGCATTACGGTTCCTAGG
GTCCTGCATTATTACTCGTGGG
GTCCTGCATTTCGCGCTTGACA
GTCCTGCATTTGCGAAGCTCAC
GTCCTGCATTAAGCTCAACGCA
GTCCTGCATTCAGTTGACGCTC
GTCCTGCATTCTAATCCAGATG
GTCCTGCATTGGGAACAAGTCA
GTCCTGCATTGACGGAGAACCT
GTCCTGCATTACCACTATTCAC
GTCCTGCATTCCCATGACGGAA
GTCCTGCATTTTCCTCAGCCTC
GTCCTGCATTCACGTTCCAGCA
GTCCTGCATTTGCACGTTAACC
GTCCTGCATTGGGCTAGGAGAT
GTCCTGCATTTGACTATTTCCC
GTCCTGCATTGTCTCTGCTATT
GTCCTGCATTATCGAGGCCTAA
GTCCTGCATTAAAGCCCACGAC
GTCCTGCATTCGTAAGGCTAAC
GTCCTGCATTTATAAGTGCTCC
GTCCTGCATTGACATCGAGTAG
GTCCTGCATTCGTACTTCCTCG
GTCCTGCATTAAAGGGATGCCA
GTCCTGCATTTTGACAAGTCCT
GTCCTGCATTATCTCGCCACTT
GTCCTGCATTCAGAATCCTTCC
GTCCTGCATTCACTTCTCCTAC
GTCCTGCATTGATCTACGCCGT
GTCCTGCATTCGCTGATGATGA
GTCCTGCATTAGGTCCCAATCG
GTCCTGCATTTGCGTCGAGTAC
GTCCTGCATTTTTCCACGCAGT
GTCCTGCATTAGCGAATAACCC
GTCCTGCATTGGAACGGTCTCA
GTCCTGCATTACCACGAAGGGA
GTCCTGCATTAATCGTCTGGAC
GTCCTGCATTAGCATACTCAGC
GTCCTGCATTTAGATCTGCCAA
GTCCTGCATTCAGCGTTGGTAC
GTCCTGCATTTAGTTGGTTGGA
GTCCTGCATTGAGAACGTCATA
GTCCTGCATTGAAGGACCTAGT
GTCCTGCATTTACGTGCAGTAT
GTCCTGCATTTTGTCATGCGTG
GTCCTGCATTCTCGACTTTCAC
GTCCTGCATTGTCAATTCTCAG
GTCCTGCATTTCATCCGCGACA
GTCCTGCATTGTCCCAATGACT
GTCCTGCATTTGCAGATCGGCT
GTCCTGCATTGGATACTCGTGA
ATTGTGAGTCAGCAGTTGGTGG
ATTGTGAGTCAGGTTATCGATC
ATTGTGAGTCACGTCGAGTCCA
ATTGTGAGTCCTACTCGATCTC
ATTGTGAGTCATTTGCCCAGCT
ATTGTGAGTCCTAAGAGCTCAA
ATTGTGAGTCCGTCCAAAGGTC
ATTGTGAGTCCTAAGGTCAGAA
ATTGTGAGTCAATTAGAAGGGC
ATTGTGAGTCCATCCTCCACTC
ATTGTGAGTCACGCGATCAGTT
ATTGTGAGTCTTAGGCAATGTC
ATTGTGAGTCAAGCTCTCTGAT
ATTGTGAGTCCCTCATAGTAGA
ATTGTGAGTCCATCTCGACAAT
ATTGTGAGTCACAACAGCGGAT
ATTGTGAGTCCTGGGCTTGGTA
ATTGTGAGTCCAAACACCACAT
ATTGTGAGTCAACTGATAGGAG
ATTGTGAGTCGGTTATGAGTCG
ATTGTGAGTCATAGCTGTGTCT
ATTGTGAGTCGTTGTGATGTGC
ATTGTGAGTCCGTCAATAGCTG
ATTGTGAGTCGTGCACCATGTG
ATTGTGAGTCTACCCAATGAAC
ATTGTGAGTCGGTCGTCAATCA
ATTGTGAGTCAGATACCTGGAG
ATTGTGAGTCTCGACCAGATCT
ATTGTGAGTCGCGGATAGTAGG
ATTGTGAGTCAAACGGATCAGT
ATTGTGAGTCAGCCATGAGAAT
ATTGTGAGTCCGAGACGTTTAA
ATTGTGAGTCGCTGTAAACGGC
ATTGTGAGTCTCCCTATAGCCA
ATTGTGAGTCCAGCAACCGATC
ATTGTGAGTCTGTTCGGATTAG
ATTGTGAGTCCAAATCGAAAGC
ATTGTGAGTCGACGCAACCTCT
ATTGTGAGTCGCTGATCCACCT
ATTGTGAGTCATAACGCAAGTC
ATTGTGAGTCCCTCTGAAAGTT
ATTGTGAGTCTGGTCGTGCCAT
ATTGTGAGTCCGATGTCCAAGT
ATTGTGAGTCGCTTCATGAACC
ATTGTGAGTCTGCGTGCAGACA
ATTGTGAGTCTTCTAACGCTTC
ATTGTGAGTCTCTATCGACACA
ATTGTGAGTCAATGGAGCAACA
ATTGTGAGTCATTAGGAGGTCT
ATTGTGAGTCAGCTAGGGTGCT
ATTGTGAGTCCGTAGGATTCTG
ATTGTGAGTCACAGATCAACGC
ATTGTGAGTCTCGAGTTACTAG
ATTGTGAGTCACGCCGTGACTT
ATTGTGAGTCAGGTGTGACCGT
ATTGTGAGTCTATGATGTTCCC
ATTGTGAGTCCTTCGCGTAACG
ATTGTGAGTCTTCGCTGACAGA
ATTGTGAGTCCGATTTCACCGA
ATTGTGAGTCTGGTATGGAGGT
ATTGTGAGTCATCGAGTTAGGC
ATTGTGAGTCAGATCTGTGACG
ATTGTGAGTCTGCTAGCCTATA
ATTGTGAGTCATGTGCCTTCTG
ATTGTGAGTCACTCTTCCTCAT
ATTGTGAGTCTGGGATTGACAG
ATTGTGAGTCAACGTGATTTGG
ATTGTGAGTCGGAGGTTACTAT
ATTGTGAGTCGCATGTATCCTT
ATTGTGAGTCATGTGCATCTGG
ATTGTGAGTCAAAGTCGCGTGT
ATTGTGAGTCGGGCTACAGTTC
ATTGTGAGTCCCTACCGTTAAT
ATTGTGAGTCGACGGCATAATG
ATTGTGAGTCTGTCCTGCGGTA
ATTGTGAGTCCGACATCTGGAT
ATTGTGAGTCATGCGTATTCCC
ATTGTGAGTCAAGCGGAACCTA
ATTGTGAGTCCGGAACATTGTA
ATTGTGAGTCGTGCTCCTAAGG
ATTGTGAGTCACCGTCCCATTC
ATTGTGAGTCTGCTATCGGACG
ATTGTGAGTCTTAGGATGCGCG
ATTGTGAGTCATCAGTCAAGGA
ATTGTGAGTCCACAACCATGAT
ATTGTGAGTCCATGTCCGAGTC
ATTGTGAGTCTTATGGTAGACC
ATTGTGAGTCTATACGAACCCG
ATTGTGAGTCAACTAACGTCGA
ATTGTGAGTCGGTAAATCTCCC
ATTGTGAGTCGCTACAATGTGG
ATTGTGAGTCTACACTCCACAA
ATTGTGAGTCTAGATACATCCC
ATTGTGAGTCGTTGTACGAGCC
ATTGTGAGTCTTTCGCGTGTAA
ATTGTGAGTCCGTTCGTTTATG
ATTGTGAGTCTGGTGAGGTGAT
ATTGTGAGTCATTGGACTTAGC
ATTGTGAGTCTGGACATACTGG
ATTGTGAGTCTTGGCTGTCTGT
ATTGTGAGTCCTCCCGTGTAAG
ATTGTGAGTCCAATCTGGGTGT
ATTGTGAGTCGGAAGTTCAGCA
ATTGTGAGTCCACCATGCCATT
ATTGTGAGTCCCGTGAAAGACC
ATTGTGAGTCTGCAGAACAGTG
ATTGTGAGTCTGGGAATGAGGA
ATTGTGAGTCTAGACTGGACCA
ATTGTGAGTCGGTAGTCGAAAC
ATTGTGAGTCCTGCTGGGTTCA
ATTGTGAGTCGGACCGACAATG
ATTGTGAGTCACGTCCGTAATT
ATTGTGAGTCACTTGAGTCATC
ATTGTGAGTCTCACAGTGATAG
ATTGTGAGTCGGGTACAGCTTC
ATTGTGAGTCTTCTGCTGGAGA
ATTGTGAGTCCTCGTAGAGCGT
ATTGTGAGTCTCTGACGGGACT
ATTGTGAGTCCAGACCTGCTCA
ATTGTGAGTCCTCACTGGATAT
ATTGTGAGTCTACTAGGGTTAG
ATTGTGAGTCTAGGTAAGACCA
ATTGTGAGTCGTCAGTAGTCTG
ATTGTGAGTCACGATCCGCACT
ATTGTGAGTCTGGACGACGATC
ATTGTGAGTCACTGGATATGCT
ATTGTGAGTCGTGACGCGGTAT
ATTGTGAGTCCGTTTATCACAC
ATTGTGAGTCGGCATAATGATC
ATTGTGAGTCCGATTGGCGATA
ATTGTGAGTCCGTCGTGAAATT
ATTGTGAGTCACCACGCAAACT
ATTGTGAGTCAGATGCCGATGT
ATTGTGAGTCGTGTTAGGCAAT
ATTGTGAGTCTCTTCCTGCAAC
ATTGTGAGTCCTTAGCAAAGAG
ATTGTGAGTCTTACAGCACCGG
ATTGTGAGTCAGATCGTTTGGC
ATTGTGAGTCAGATTGGACAAG
ATTGTGAGTCCACAAATCAACC
ATTGTGAGTCAAAGGAACAGAC
ATTGTGAGTCCACTGTGTTATG
ATTGTGAGTCGTTGGCTATCAA
ATTGTGAGTCCTCATGTAGTCT
ATTGTGAGTCAGCATGCGCTTT
ATTGTGAGTCGTTGGTCTACTA
ATTGTGAGTCGTCGACAGATAG
ATTGTGAGTCAGGAACGCCGAT
ATTGTGAGTCCCGGAGAATACC
ATTGTGAGTCTCAGCCCAAGTT
ATTGTGAGTCATCATTGAGGCT
ATTGTGAGTCAAGCTAACGCAC
ATTGTGAGTCTTAAACGCGAAG
ATTGTGAGTCTTAGCTTCTCTG
ATTGTGAGTCTTAGGTAGCAAC
ATTGTGAGTCCCTAATCCTGAG
ATTGTGAGTCAGGCGGCATTAC
ATTGTGAGTCGAGCATCACTAC
ATTGTGAGTCGTGCAATGTCGT
ATTGTGAGTCCGGTGATGACTT
ATTGTGAGTCCGACGCCTTATG
ATTGTGAGTCCAAACAAGAAGG
ATTGTGAGTCTGTGATTCTGTG
ATTGTGAGTCATAGGATGGCTC
ATTGTGAGTCGTACTGGACCCT
ATTGTGAGTCTGTTACTTCCCG
ATTGTGAGTCGCAGAGAGAGAA
ATTGTGAGTCGATGGCATCAAA
ATTGTGAGTCATTTAGGGCGGG
ATTGTGAGTCCTTGCGGGTGTT
ATTGTGAGTCCCTTTCCGTATC
ATTGTGAGTCAAAGCGGGAGCT
ATTGTGAGTCTTAGTGCTAGCA
ATTGTGAGTCCTAAATGTTCGG
ATTGTGAGTCCCCAAGATCGAC
ATTGTGAGTCGAGTGGTTGACC
ATTGTGAGTCTTCCGCTGATAT
ATTGTGAGTCCGGCGACTAACA
ATTGTGAGTCTGGGCACATTAG
ATTGTGAGTCTGTTTCCGTTGC
ATTGTGAGTCCCTTTCGGCAGT
ATTGTGAGTCAACCGCTAATGA
ATTGTGAGTCCTTAGGTAGCGT
ATTGTGAGTCGCCACCTGATAC
ATTGTGAGTCACAGAAGGACCT
ATTGTGAGTCCATACCCGGTTC
ATTGTGAGTCAGTACGGAAAGC
ATTGTGAGTCATCCAAGCCGTC
ATTGTGAGTCCCATCTCTGGGA
ATTGTGAGTCTTGGTGATGTCT
ATTGTGAGTCCTTGCTGCCTAT
ATTGTGAGTCTACCATCCCAGG
ATTGTGAGTCCGCCCTGCTATA
ATTGTGAGTCCCTGTAGTGGCA
ATTGTGAGTCTTTGCCGGAAGG
ATTGTGAGTCGCTATTGGTAGG
ATTGTGAGTCGAGTGTGGCATA
ATTGTGAGTCACGCTTACCCGA
ATTGTGAGTCTTCAGTCGCCTA
ATTGTGAGTCCAACGGCATGAG
ATTGTGAGTCAGTGTCAGTCAA
ATTGTGAGTCCGATTCCGGCAT
ATTGTGAGTCGGATTGTTTCTG
ATTGTGAGTCAATCGAACACGT
ATTGTGAGTCCGAAGGTTCGAT
ATTGTGAGTCAATCGCTGGATG
ATTGTGAGTCAACTTGCTCACC
ATTGTGAGTCTGCGCCAATCGT
ATTGTGAGTCGTTGCGAATGGG
ATTGTGAGTCCGAAGGGATCAT
ATTGTGAGTCTTGCTGGATCGT
ATTGTGAGTCGATGGCAAACAT
ATTGTGAGTCAAACGTCCCGTT
ATTGTGAGTCCTGCGCTTATCC
ATTGTGAGTCTAGTCAGCGTGG
ATTGTGAGTCCTATCCCATCCG
ATTGTGAGTCACATGCCGTGCT
ATTGTGAGTCTGCTAATGACGT
ATTGTGAGTCAACAGGCGGGTA
ATTGTGAGTCTAGAGAGGCTGC
ATTGTGAGTCGCACACTCTCCT
ATTGTGAGTCCAGATCCGTGAC
ATTGTGAGTCTCCGTAAGGTTC
ATTGTGAGTCTTAGGTAGTGGG
ATTGTGAGTCAATATAGGTCCG
ATTGTGAGTCAGCCTCACCATC
ATTGTGAGTCGGTTGTTCCATC
ATTGTGAGTCTTGAGCCCGGAT
ATTGTGAGTCGAGATAGTACTG
ATTGTGAGTCAAACTAGCCCTA
ATTGTGAGTCTGGAGTAACCAT
ATTGTGAGTCGACCAGACCTGT
ATTGTGAGTCGAGGGTGATTGC
ATTGTGAGTCCGCTGAGCCAAT
ATTGTGAGTCTTAGAGCCCACT
ATTGTGAGTCAATTCTGTTGCG
ATTGTGAGTCCTCATCTACGTC
ATTGTGAGTCGGGACTAATTCC
ATTGTGAGTCAACTTCGACCAG
ATTGTGAGTCGTATATCCGGAA
ATTGTGAGTCTTCCGAGCAACT
ATTGTGAGTCGCCCGTGTTGAT
ATTGTGAGTCTGCCGTCTCAAC
ATTGTGAGTCTATCGCCGGGTA
ATTGTGAGTCGTCATAGCGTGT
ATTGTGAGTCCGCGCTATACGA
ATTGTGAGTCTGCAAGTGCACT
ATTGTGAGTCACTGCACGCCAT
ATTGTGAGTCCAGCGAAGACCT
ATTGTGAGTCACGCATAGGCAC
ATTGTGAGTCATTTCGATGACG
ATTGTGAGTCAAGCGGGCTTGA
ATTGTGAGTCTGTGACTTAGGC
ATTGTGAGTCTTTCGAAGAAGG
ATTGTGAGTCCATTAGTGTACC
ATTGTGAGTCTAGGCAGATGGA
ATTGTGAGTCCCAGCTTTCCGT
ATTGTGAGTCGTAACTTGCCCT
ATTGTGAGTCGGATCAACTATC
ATTGTGAGTCTCCACTTGGATA
ATTGTGAGTCTGCGATCGTTAG
ATTGTGAGTCGTCCGGTCCAAA
ATTGTGAGTCGCGTTATTGTGC
ATTGTGAGTCAACGACTGCTCG
ATTGTGAGTCTAGCGTCATATG
ATTGTGAGTCGGACTTCTAGTT
ATTGTGAGTCCCCTGGCAGTAT
ATTGTGAGTCTCCACATCACTG
ATTGTGAGTCTGAACCATCGTA
ATTGTGAGTCGTCCACCTAGAC
ATTGTGAGTCGAACCTCAGGCT
ATTGTGAGTCCCCATCTGGAGA
ATTGTGAGTCGATCAGTAGGAT
ATTGTGAGTCGGTGTCGGTTGT
ATTGTGAGTCCCTATTGAAGCC
ATTGTGAGTCGATTCGCGTGCA
ATTGTGAGTCAACATGAAGCGC
ATTGTGAGTCGTTACCCTCGGA
ATTGTGAGTCCGTGATGAGGTA
ATTGTGAGTCGTTGGAGACTAA
ATTGTGAGTCCGACGAGAGATC
ATTGTGAGTCGGCGGGATATTC
ATTGTGAGTCCCTTAAGTAGTC
ATTGTGAGTCATAGCCTCCGTA
ATTGTGAGTCGGCGTACTTCTA
ATTGTGAGTCCCACTCTAGGTC
ATTGTGAGTCGCTTTCAGCCAG
ATTGTGAGTCGATGAACATGTC
ATTGTGAGTCCCTAAGCTAGCT
ATTGTGAGTCGGTGGCCGTATA
ATTGTGAGTCGAGGAATCACGG
ATTGTGAGTCGCGCACGGTAAA
ATTGTGAGTCGAAGTTCTTAGG
ATTGTGAGTCACCCACATGCTT
ATTGTGAGTCATTTGGCCTCTA
ATTGTGAGTCGACATTTGACAG
ATTGTGAGTCTGACACAGCGAC
ATTGTGAGTCAGGGACGGATTC
ATTGTGAGTCGGTCTAATTAGG
ATTGTGAGTCGCCTTAGCTAGC
ATTGTGAGTCCGGATCACCTGA
ATTGTGAGTCGCGATGTACGAC
ATTGTGAGTCAGTCCTGGTACT
ATTGTGAGTCCAAATCTCGCCG
ATTGTGAGTCCTGTGAAGAGAA
ATTGTGAGTCTAACAGTGCCTT
ATTGTGAGTCCTTCCTGCTGTC
ATTGTGAGTCTCCTTAGTCGGG
ATTGTGAGTCAACCCACTATCT
ATTGTGAGTCTCTAATGCCTGC
ATTGTGAGTCCAGCTCAGGACA
ATTGTGAGTCGCGACGTTACGA
ATTGTGAGTCTTCACTACGTAG
ATTGTGAGTCGTGTCGAAGCTC
ATTGTGAGTCGGGCGTATTTGA
ATTGTGAGTCTCCGCGGCTTAA
ATTGTGAGTCAAGTAGCCCGCT
ATTGTGAGTCTTGTCCTCGACG
ATTGTGAGTCTGAACCTGATCG
ATTGTGAGTCGAGAGGTCCACT
ATTGTGAGTCAAAGCACTAGCG
ATTGTGAGTCTAAGTAATCCCG
ATTGTGAGTCTACAACCCGATG
ATTGTGAGTCGGAGTGTTGGAA
ATTGTGAGTCGCGTAACCAGTA
ATTGTGAGTCGCCTAAACGAAG
ATTGTGAGTCATCGTACCCGTT
ATTGTGAGTCCGAGAATCGACG
ATTGTGAGTCAAGTTGTGCTAC
ATTGTGAGTCGTAGCCTGTTAC
ATTGTGAGTCTGTTTCGGTACA
ATTGTGAGTCGTGCAAACCACT
ATTGTGAGTCGTACATAGATCC
ATTGTGAGTCGCTCTTTCAGAA
ATTGTGAGTCGGGCATAAACGT
ATTGTGAGTCCGTGCAACACAA
ATTGTGAGTCTAGCATCGATGC
ATTGTGAGTCGCGTGCTACCAA
ATTGTGAGTCCTAGACGACCTG
ATTGTGAGTCGCGAACGTAGAC
ATTGTGAGTCAAGGGCAAATCA
ATTGTGAGTCGCTCCGGAAATT
ATTGTGAGTCGTATGCCGAGAA
ATTGTGAGTCCTTTAACTGCGC
ATTGTGAGTCATGCGTAGCTGA
ATTGTGAGTCGATAGGTGTAGC
ATTGTGAGTCCCGGATCAAGTT
ATTGTGAGTCTAAAGCCGGTGC
ATTGTGAGTCTCAGGGAAAGCG
ATTGTGAGTCCATCCTCATCAA
ATTGTGAGTCGAAGTCGTAGTA
ATTGTGAGTCACATGGCAAGCC
ATTGTGAGTCTGAACGCAATCC
ATTGTGAGTCAGGTGCAAGGTA
ATTGTGAGTCGGGCAGTGGTAA
ATTGTGAGTCACGTACGGTCAT
ATTGTGAGTCTCCCTAACCATA
ATTGTGAGTCGCTTTGCGTCGT
ATTGTGAGTCACTCATCGTCTC
ATTGTGAGTCACATCCGGTCTC
ATTGTGAGTCTCCACACCTCCA
ATTGTGAGTCACTGCGACAAAG
ATTGTGAGTCGTAGGTACTAGC
ATTGTGAGTCATAGGTGGTACC
ATTGTGAGTCACCACGGCTGTT
ATTGTGAGTCAGGCATGCAGAG
ATTGTGAGTCCACCGAAGGTCA
ATTGTGAGTCACCTCACTCGAA
ATTGTGAGTCCTAGGCCTTTGA
ATTGTGAGTCAGACTAGGAGGA
ATTGTGAGTCTTAGGGACCCTC
ATTGTGAGTCTGTTCTCTCTGG
ATTGTGAGTCATTGGGCTAGTT
ATTGTGAGTCACTCCGATGGAC
ATTGTGAGTCACAGGGCCTCTT
ATTGTGAGTCTCAGCATTTAGG
ATTGTGAGTCGTGTAACGCGGT
ATTGTGAGTCCAGAAGGTTGTT
ATTGTGAGTCGAATCGGTGTTC
ATTGTGAGTCGAATCAGCTTGA
ATTGTGAGTCTGCGTTGATGTG
ATTGTGAGTCATGGACGATCGT
ATTGTGAGTCCCTTATATGTCC
ATTGTGAGTCAATCCCGCGCTT
ATTGTGAGTCCACCGTATGTTC
ATTGTGAGTCGAGGCATTTGCA
ATTGTGAGTCGTACATCTTCAC
ATTGTGAGTCGGGATTAGCTGC
ATTGTGAGTCGGGTTGAACCTA
ATTGTGAGTCTCGTCACTTAAG
ATTGTGAGTCTCGCTTAGCCTT
ATTGTGAGTCAAATGCTACGGG
ATTGTGAGTCGTGTTTGTGAGC
ATTGTGAGTCCTGGTAGCGTAT
ATTGTGAGTCTAAGTGGGTCGA
ATTGTGAGTCTTTACCACGCCA
ATTGTGAGTCAGGCTGCGTCTA
ATTGTGAGTCGGTTGTCCTCTG
ATTGTGAGTCGTTCTGAGCGAC
ATTGTGAGTCACCCGAACTCAT
ATTGTGAGTCAGCGGCTGAAAC
ATTGTGAGTCGAGACAATGACG
ATTGTGAGTCGTTCTCCTACTC
ATTGTGAGTCGCTTAAGCCGTT
ATTGTGAGTCTCAAGGCCTGGA
ATTGTGAGTCCTGACGAGAAAC
ATTGTGAGTCACCAGTTCACCC
ATTGTGAGTCCTTAGACGTCTT
ATTGTGAGTCCCGGCATATGAG
ATTGTGAGTCACATCTAAGGAG
ATTGTGAGTCGGAGTTTGCACA
ATTGTGAGTCGTGAGCGATCGA
ATTGTGAGTCCAAATGACGGGC
ATTGTGAGTCGCTTGATCCCAG
ATTGTGAGTCTGACACTGTGCG
ATTGTGAGTCCTCAGATAAGGG
ATTGTGAGTCCGTATGAACTCC
ATTGTGAGTCGCAATCGGAACC
ATTGTGAGTCAACTGCGTCTTT
ATTGTGAGTCATGACCACCAAT
ATTGTGAGTCCTAGATGGCGCA
ATTGTGAGTCGGGCTCCGAATA
ATTGTGAGTCTGCCTATGGAGT
ATTGTGAGTCACATAGTGGCGT
ATTGTGAGTCGGGTATCTACCT
ATTGTGAGTCTTCAATTGCAGG
ATTGTGAGTCATGCTCTGGCTA
ATTGTGAGTCGGTAGAGAGCTC
ATTGTGAGTCCGAACGATACAG
ATTGTGAGTCCCTCGTCAGAAC
ATTGTGAGTCCCATTACGATTC
ATTGTGAGTCGACAATAGGAGA
ATTGTGAGTCGTGAAGCTTATG
ATTGTGAGTCGTCGCTAAGTAA
ATTGTGAGTCCCGGTACATTCC
ATTGTGAGTCCGTGTACTGAAT
ATTGTGAGTCTGGGTTTGTACT
ATTGTGAGTCGAAAGCATGCGA
ATTGTGAGTCAATGGTTCCCTT
ATTGTGAGTCCTTGCGTATCAG
ATTGTGAGTCCGCCGAATTACT
ATTGTGAGTCAGGCTCTGCTGA
ATTGTGAGTCCGCGACTTGAGA
ATTGTGAGTCTATCAAAGGGTC
ATTGTGAGTCGACAATCGAGAA
ATTGTGAGTCTGCTGAGTTCCT
ATTGTGAGTCCGCTATCTCTTG
ATTGTGAGTCTCGAGCATTATG
ATTGTGAGTCCGCGATACAAAT
ATTGTGAGTCATGTCGCCTGAA
ATTGTGAGTCTCACCAAACCGG
ATTGTGAGTCATGGACACGTTC
ATTGTGAGTCGTCCAGATTTCC
ATTGTGAGTCGGATAAAGGGAT
ATTGTGAGTCGGAAGCTTATCC
ATTGTGAGTCGGTCGACAGAGA
ATTGTGAGTCTAGATCCACGTA
ATTGTGAGTCTGGCTTCTACCA
ATTGTGAGTCAACCACCTAAAG
ATTGTGAGTCATCATGCGTAGG
ATTGTGAGTCCACCTTACTAGA
ATTGTGAGTCGCTTTCCAACGG
ATTGTGAGTCGCTATGTCTCTC
ATTGTGAGTCCTACATTCACCA
ATTGTGAGTCCATGTTCTGTGA
ATTGTGAGTCCAGTGATTCTGT
ATTGTGAGTCTAACCCAACGAG
ATTGTGAGTCCGTCCCTAGAAC
ATTGTGAGTCTGCCACTTCGCT
ATTGTGAGTCCACCTGTAAGAC
ATTGTGAGTCTACCGCTTCCAC
ATTGTGAGTCAATGGCTTGTAG
ATTGTGAGTCTGGGAGAGTTCT
ATTGTGAGTCGAAGCACTCATT
ATTGTGAGTCTCGTGGAATTAC
ATTGTGAGTCGCGGAACTAGAG
ATTGTGAGTCGCTGGTAGATAA
ATTGTGAGTCCTTTAGCCCTAT
ATTGTGAGTCTAAGACTGAGGG
ATTGTGAGTCAGAATGGCACTG
ATTGTGAGTCGCTAGCTAGGAT
ATTGTGAGTCTGGCTCGACTCA
ATTGTGAGTCTCTCTGACTTGA
ATTGTGAGTCAGGAACTGTCGT
ATTGTGAGTCGTGTGAGCATGC
ATTGTGAGTCTAAGATGCTGGG
ATTGTGAGTCTGCCTTGTTACC
ATTGTGAGTCTGAGCTAGACGC
ATTGTGAGTCTGTGACAGGTTC
ATTGTGAGTCTCGGTACTAACT
ATTGTGAGTCCAGGGTTACTCT
ATTGTGAGTCCTTGGATGATGC
ATTGTGAGTCGATTCCATTTGG
ATTGTGAGTCGTCGAACCTATT
ATTGTGAGTCCAAGATTACCCG
ATTGTGAGTCGTTTGCCACACA
ATTGTGAGTCGAAGCCGTTGGT
ATTGTGAGTCGGACGATGTCTG
ATTGTGAGTCAAGACACCAACC
ATTGTGAGTCGTTACAGAACGC
ATTGTGAGTCTCTAATTGCGAC
ATTGTGAGTCCAGAATGCCTGA
ATTGTGAGTCTCGCGGAAAGTC
ATTGTGAGTCTAAGGAGTCTTG
ATTGTGAGTCCGACTTGCAAGA
ATTGTGAGTCAGAGTTTGAAGG
ATTGTGAGTCCTCACAAGCCTA
ATTGTGAGTCCCTGATAACCAA
ATTGTGAGTCCATCCGTTGACC
ATTGTGAGTCGACGTCCCTCAT
ATTGTGAGTCTAACGCGTACCC
ATTGTGAGTCCGCGTTAATATC
ATTGTGAGTCAAACCTAAGTGG
ATTGTGAGTCGATATGGTGCCA
ATTGTGAGTCCAAGTTAGTGAC
ATTGTGAGTCCGCGAGAGCTAT
ATTGTGAGTCGATACGCCGTAG
ATTGTGAGTCGATGTTTCACCA
ATTGTGAGTCTCCTGATTTAGC
ATTGTGAGTCACCCGAGTCAGT
ATTGTGAGTCTAGGTTGCACTA
ATTGTGAGTCGCGCCTGTATAA
ATTGTGAGTCAGTCGGTTGTGA
ATTGTGAGTCGCTTACAATCGT
ATTGTGAGTCCCCAATACGTGG
ATTGTGAGTCGATACTTGCTGG
ATTGTGAGTCACCCGGTATTCG
ATTGTGAGTCGTTGGGCTCAAG
ATTGTGAGTCGAGTTATTTCGG
ATTGTGAGTCTTTCTGGCGCAG
ATTGTGAGTCTACATCACCTCA
ATTGTGAGTCACACGCGTGAAC
ATTGTGAGTCGCTCAGCGTTTA
ATTGTGAGTCGAAGGGTGGTAT
ATTGTGAGTCCGGAACTATACT
ATTGTGAGTCGGTAATACTCGG
ATTGTGAGTCCAGATCGAGGGA
ATTGTGAGTCCTTGGCAACAGC
ATTGTGAGTCAGGGATGAGTAA
ATTGTGAGTCATGGTCATGCGG
ATTGTGAGTCAAGCGCCATCGA
ATTGTGAGTCGCTAGTCAAGAG
ATTGTGAGTCCCATCCTATCGT
ATTGTGAGTCGAGCACATCTCC
ATTGTGAGTCTACAACGTAGCT
ATTGTGAGTCCTGAAGATGTGC
ATTGTGAGTCTAGTCCACCAGT
ATTGTGAGTCGGATTCAACACG
ATTGTGAGTCTTTAACGCCTCT
ATTGTGAGTCGGCCATCCACAA
ATTGTGAGTCCTTACAATGCGA
ATTGTGAGTCCGATATCGATCC
ATTGTGAGTCAGTTTGGAGCAT
ATTGTGAGTCGTCACGCCCAAT
ATTGTGAGTCCTTTAGCTGACT
ATTGTGAGTCCCACGTCACTTA
ATTGTGAGTCACTAGTCCGGAA
ATTGTGAGTCCTCCGATATGAC
ATTGTGAGTCGATAGACGAAGA
ATTGTGAGTCACGGGTTCTTGT
ATTGTGAGTCGTCACCATAGTA
ATTGTGAGTCGTTCTTGACAAG
ATTGTGAGTCGCTTCTCACAAG
ATTGTGAGTCCGACGAAGAAGA
ATTGTGAGTCGGCACTTCATCT
ATTGTGAGTCATAGCGAGTCAC
ATTGTGAGTCGAGGGTATAGTT
ATTGTGAGTCATCCGTGGTTGC
ATTGTGAGTCGGTGTTCCCTAC
ATTGTGAGTCCAACCACGAGTG
ATTGTGAGTCAACCGAATTCTC
ATTGTGAGTCAAAGGATCGGCT
ATTGTGAGTCTGTCAGCACAAT
ATTGTGAGTCCCTTCCACCTGT
ATTGTGAGTCTTACTTACACCC
ATTGTGAGTCTGAAGTTCCGAG
ATTGTGAGTCGGCGACCTATGT
ATTGTGAGTCTCCAGACGACTT
ATTGTGAGTCTACACCAGAGCC
ATTGTGAGTCGCAGGATTAAAC
ATTGTGAGTCAGTCTGTGTAGA
ATTGTGAGTCCTTGAGACTCCG
ATTGTGAGTCCTTTGGGACGGT
ATTGTGAGTCTCGCGAGATAGT
ATTGTGAGTCGTACTTCCTTTC
ATTGTGAGTCCAGGCCCAAGAA
ATTGTGAGTCAAACCCGAGATA
ATTGTGAGTCACATCTCTCCCG
ATTGTGAGTCGAATGACTGACA
ATTGTGAGTCGAGTCGCATCAG
ATTGTGAGTCTATGGTCCAGAC
ATTGTGAGTCCACACCTATATC
ATTGTGAGTCAACCATGCATGA
ATTGTGAGTCTTGTCTCTTGGG
ATTGTGAGTCACAGTTAACGGT
ATTGTGAGTCCGAAGATCACTC
ATTGTGAGTCGCTAAGGATTAG
ATTGTGAGTCAAATTGAGGAGG
ATTGTGAGTCAATGGCCGTTTC
ATTGTGAGTCTTGAGTGCTGTG
ATTGTGAGTCACGCGGTATGTA
ATTGTGAGTCGCTTCGGAGTCT
ATTGTGAGTCTTTCTGCAGACT
ATTGTGAGTCCTTCATGTACCT
ATTGTGAGTCTCGCTTCCGGTT
ATTGTGAGTCCGAAACTTACGG
ATTGTGAGTCACAGCGTCACTA
ATTGTGAGTCCCTACTAGTTAG
ATTGTGAGTCGGATAAAGAAGG
ATTGTGAGTCGAACACGTTCCA
ATTGTGAGTCGCCTGCTTATGA
ATTGTGAGTCAGGCGACTACAC
ATTGTGAGTCACGCAAGACGAG
ATTGTGAGTCACCAATCGCTTG
ATTGTGAGTCGTCAGGGTACTT
ATTGTGAGTCTGTCAGGAACAC
ATTGTGAGTCGTTCGTGTCCGT
ATTGTGAGTCAGAGTGTGCCGT
ATTGTGAGTCTTCCAGAGGTCT
ATTGTGAGTCACCCGATGGCTA
ATTGTGAGTCGGTTTAGTCGTA
ATTGTGAGTCCTAATTTGTGGG
ATTGTGAGTCAGGGATCCATTA
ATTGTGAGTCTTGCATGTACGC
ATTGTGAGTCCCACAGCGAAAC
ATTGTGAGTCCTAACAGTACTC
ATTGTGAGTCGTGTCATGAAAG
ATTGTGAGTCAAGTGTCGTGGA
ATTGTGAGTCCGACAGTCTTAT
ATTGTGAGTCTATGCACCGGAT
ATTGTGAGTCCTATGCTTGCCA
ATTGTGAGTCTACTAAGCAGTG
ATTGTGAGTCAGTGCCTAACAA
ATTGTGAGTCGATCCATTCGTG
ATTGTGAGTCGTACCTATTCCA
ATTGTGAGTCCTGTCTACACGA
ATTGTGAGTCATAGGTTTCGCC
ATTGTGAGTCAGGTCACGACTA
ATTGTGAGTCTACCTCCAACTT
ATTGTGAGTCCCACCGCCTTAA
ATTGTGAGTCACTCGTTCCGAT
ATTGTGAGTCCAATCCTTCAAG
ATTGTGAGTCCAATCTGACGTA
ATTGTGAGTCATAACCCGCTAA
ATTGTGAGTCTAGTCCGAGATC
ATTGTGAGTCGGGACAGTGTAT
ATTGTGAGTCCGCCACCATTTC
ATTGTGAGTCAAATAAGGCCAG
ATTGTGAGTCTTTGTGTTACCG
ATTGTGAGTCCAGTTATAGGCC
ATTGTGAGTCGACGTTGGGATT
ATTGTGAGTCTGCCGTGAGACA
ATTGTGAGTCTGACCACCAATT
ATTGTGAGTCTCTTTGACGCTG
ATTGTGAGTCGTTCTCAGTAAG
ATTGTGAGTCCTGTTGGTCCTT
ATTGTGAGTCATTCATTTCCGC
ATTGTGAGTCCACGCAAGGGAA
ATTGTGAGTCGGCCTCTGCAAT
ATTGTGAGTCCAACCGTACATC
ATTGTGAGTCTTGTTCCTCTGC
ATTGTGAGTCCTTCTAGGCTAC
ATTGTGAGTCGGAACGTCAGTT
ATTGTGAGTCAGTGTCGGGTTG
ATTGTGAGTCACCCACAGCAGT
ATTGTGAGTCATGTCTAACGCC
ATTGTGAGTCGGGTTCTAGCCA
ATTGTGAGTCTATCCATGACCC
ATTGTGAGTCGATTTCCGGACT
ATTGTGAGTCTAGGCTAGTTTG
ATTGTGAGTCAGCAGGTATGTT
ATTGTGAGTCGATGAAATCGGA
ATTGTGAGTCCAAGTGTCTGTA
ATTGTGAGTCTCGATCCATGGG
ATTGTGAGTCTTGATGCGACCA
ATTGTGAGTCAACGAGCTGTGA
ATTGTGAGTCGGCTGATATGCT
ATTGTGAGTCAGGAGTCGGAGA
ATTGTGAGTCAATCACGCTTCG
ATTGTGAGTCATACTAAGCGCT
ATTGTGAGTCATCCAGTCTGCA
ATTGTGAGTCGTGCTTTCAACA
ATTGTGAGTCTACGATCTATCG
ATTGTGAGTCCGAAGGAAGCCA
ATTGTGAGTCGCAGCTGATGTG
ATTGTGAGTCCTGGGAAATGTT
ATTGTGAGTCTGATCACTGCAT
ATTGTGAGTCTTCTCATGGTCA
ATTGTGAGTCTACAGCGCCGTT
ATTGTGAGTCGTCCTATGTCCG
ATTGTGAGTCATAAGGTCCTGA
ATTGTGAGTCTCTATGCGTACC
ATTGTGAGTCGACTTACTGCCG
ATTGTGAGTCTTCGGTTCCCAC
ATTGTGAGTCCTTAGCGTGAGT
ATTGTGAGTCCCTGGGTTAATC
ATTGTGAGTCCGCAAGTAAAGC
ATTGTGAGTCCACCATTTACCC
ATTGTGAGTCTCGCGATCTGAC
ATTGTGAGTCGTACAACTCTAG
ATTGTGAGTCTGGAACAGTCTG
ATTGTGAGTCTCTGTACGCTGA
ATTGTGAGTCATTGCCTTCTTC
ATTGTGAGTCTACGGCTTTCCT
ATTGTGAGTCAGATTTGAGTCC
ATTGTGAGTCTAAACGCTCCAG
ATTGTGAGTCAAGCCCATTGCC
ATTGTGAGTCACTAACGGTATC
ATTGTGAGTCTGGCCAGTACTA
ATTGTGAGTCTTTACCCGTCGA
ATTGTGAGTCAGGGAATGTTCA
ATTGTGAGTCTCATTCACGAAG
ATTGTGAGTCGCGCAGTTTATA
ATTGTGAGTCTCGTTTCGCACG
ATTGTGAGTCCAGTCGTGAGGA
ATTGTGAGTCGTGCCTTTAAGC
ATTGTGAGTCGTTATCAGGGCC
ATTGTGAGTCACGGTTCCTAGG
ATTGTGAGTCATTACTCGTGGG
ATTGTGAGTCTCGCGCTTGACA
ATTGTGAGTCTGCGAAGCTCAC
ATTGTGAGTCAAGCTCAACGCA
ATTGTGAGTCCAGTTGACGCTC
ATTGTGAGTCCTAATCCAGATG
ATTGTGAGTCGGGAACAAGTCA
ATTGTGAGTCGACGGAGAACCT
ATTGTGAGTCACCACTATTCAC
ATTGTGAGTCCCCATGACGGAA
ATTGTGAGTCTTCCTCAGCCTC
ATTGTGAGTCCACGTTCCAGCA
ATTGTGAGTCTGCACGTTAACC
ATTGTGAGTCGGGCTAGGAGAT
ATTGTGAGTCTGACTATTTCCC
ATTGTGAGTCGTCTCTGCTATT
ATTGTGAGTCATCGAGGCCTAA
ATTGTGAGTCAAAGCCCACGAC
ATTGTGAGTCCGTAAGGCTAAC
ATTGTGAGTCTATAAGTGCTCC
ATTGTGAGTCGACATCGAGTAG
ATTGTGAGTCCGTACTTCCTCG
ATTGTGAGTCAAAGGGATGCCA
ATTGTGAGTCTTGACAAGTCCT
ATTGTGAGTCATCTCGCCACTT
ATTGTGAGTCCAGAATCCTTCC
ATTGTGAGTCCACTTCTCCTAC
ATTGTGAGTCGATCTACGCCGT
ATTGTGAGTCCGCTGATGATGA
ATTGTGAGTCAGGTCCCAATCG
ATTGTGAGTCTGCGTCGAGTAC
ATTGTGAGTCTTTCCACGCAGT
ATTGTGAGTCAGCGAATAACCC
ATTGTGAGTCGGAACGGTCTCA
ATTGTGAGTCACCACGAAGGGA
ATTGTGAGTCAATCGTCTGGAC
ATTGTGAGTCAGCATACTCAGC
ATTGTGAGTCTAGATCTGCCAA
ATTGTGAGTCCAGCGTTGGTAC
ATTGTGAGTCTAGTTGGTTGGA
ATTGTGAGTCGAGAACGTCATA
ATTGTGAGTCGAAGGACCTAGT
ATTGTGAGTCTACGTGCAGTAT
ATTGTGAGTCTTGTCATGCGTG
ATTGTGAGTCCTCGACTTTCAC
ATTGTGAGTCGTCAATTCTCAG
ATTGTGAGTCTCATCCGCGACA
ATTGTGAGTCGTCCCAATGACT
ATTGTGAGTCTGCAGATCGGCT
ATTGTGAGTCGGATACTCGTGA
TTGTGACATCAGCAGTTGGTGG
TTGTGACATCAGGTTATCGATC
TTGTGACATCACGTCGAGTCCA
TTGTGACATCCTACTCGATCTC
TTGTGACATCATTTGCCCAGCT
TTGTGACATCCTAAGAGCTCAA
TTGTGACATCCGTCCAAAGGTC
TTGTGACATCCTAAGGTCAGAA
TTGTGACATCAATTAGAAGGGC
TTGTGACATCCATCCTCCACTC
TTGTGACATCACGCGATCAGTT
TTGTGACATCTTAGGCAATGTC
TTGTGACATCAAGCTCTCTGAT
TTGTGACATCCCTCATAGTAGA
TTGTGACATCCATCTCGACAAT
TTGTGACATCACAACAGCGGAT
TTGTGACATCCTGGGCTTGGTA
TTGTGACATCCAAACACCACAT
TTGTGACATCAACTGATAGGAG
TTGTGACATCGGTTATGAGTCG
TTGTGACATCATAGCTGTGTCT
TTGTGACATCGTTGTGATGTGC
TTGTGACATCCGTCAATAGCTG
TTGTGACATCGTGCACCATGTG
TTGTGACATCTACCCAATGAAC
TTGTGACATCGGTCGTCAATCA
TTGTGACATCAGATACCTGGAG
TTGTGACATCTCGACCAGATCT
TTGTGACATCGCGGATAGTAGG
TTGTGACATCAAACGGATCAGT
TTGTGACATCAGCCATGAGAAT
TTGTGACATCCGAGACGTTTAA
TTGTGACATCGCTGTAAACGGC
TTGTGACATCTCCCTATAGCCA
TTGTGACATCCAGCAACCGATC
TTGTGACATCTGTTCGGATTAG
TTGTGACATCCAAATCGAAAGC
TTGTGACATCGACGCAACCTCT
TTGTGACATCGCTGATCCACCT
TTGTGACATCATAACGCAAGTC
TTGTGACATCCCTCTGAAAGTT
TTGTGACATCTGGTCGTGCCAT
TTGTGACATCCGATGTCCAAGT
TTGTGACATCGCTTCATGAACC
TTGTGACATCTGCGTGCAGACA
TTGTGACATCTTCTAACGCTTC
TTGTGACATCTCTATCGACACA
TTGTGACATCAATGGAGCAACA
TTGTGACATCATTAGGAGGTCT
TTGTGACATCAGCTAGGGTGCT
TTGTGACATCCGTAGGATTCTG
TTGTGACATCACAGATCAACGC
TTGTGACATCTCGAGTTACTAG
TTGTGACATCACGCCGTGACTT
TTGTGACATCAGGTGTGACCGT
TTGTGACATCTATGATGTTCCC
TTGTGACATCCTTCGCGTAACG
TTGTGACATCTTCGCTGACAGA
TTGTGACATCCGATTTCACCGA
TTGTGACATCTGGTATGGAGGT
TTGTGACATCATCGAGTTAGGC
TTGTGACATCAGATCTGTGACG
TTGTGACATCTGCTAGCCTATA
TTGTGACATCATGTGCCTTCTG
TTGTGACATCACTCTTCCTCAT
TTGTGACATCTGGGATTGACAG
TTGTGACATCAACGTGATTTGG
TTGTGACATCGGAGGTTACTAT
TTGTGACATCGCATGTATCCTT
TTGTGACATCATGTGCATCTGG
TTGTGACATCAAAGTCGCGTGT
TTGTGACATCGGGCTACAGTTC
TTGTGACATCCCTACCGTTAAT
TTGTGACATCGACGGCATAATG
TTGTGACATCTGTCCTGCGGTA
TTGTGACATCCGACATCTGGAT
TTGTGACATCATGCGTATTCCC
TTGTGACATCAAGCGGAACCTA
TTGTGACATCCGGAACATTGTA
TTGTGACATCGTGCTCCTAAGG
TTGTGACATCACCGTCCCATTC
TTGTGACATCTGCTATCGGACG
TTGTGACATCTTAGGATGCGCG
TTGTGACATCATCAGTCAAGGA
TTGTGACATCCACAACCATGAT
TTGTGACATCCATGTCCGAGTC
TTGTGACATCTTATGGTAGACC
TTGTGACATCTATACGAACCCG
TTGTGACATCAACTAACGTCGA
TTGTGACATCGGTAAATCTCCC
TTGTGACATCGCTACAATGTGG
TTGTGACATCTACACTCCACAA
TTGTGACATCTAGATACATCCC
TTGTGACATCGTTGTACGAGCC
TTGTGACATCTTTCGCGTGTAA
TTGTGACATCCGTTCGTTTATG
TTGTGACATCTGGTGAGGTGAT
TTGTGACATCATTGGACTTAGC
TTGTGACATCTGGACATACTGG
TTGTGACATCTTGGCTGTCTGT
TTGTGACATCCTCCCGTGTAAG
TTGTGACATCCAATCTGGGTGT
TTGTGACATCGGAAGTTCAGCA
TTGTGACATCCACCATGCCATT
TTGTGACATCCCGTGAAAGACC
TTGTGACATCTGCAGAACAGTG
TTGTGACATCTGGGAATGAGGA
TTGTGACATCTAGACTGGACCA
TTGTGACATCGGTAGTCGAAAC
TTGTGACATCCTGCTGGGTTCA
TTGTGACATCGGACCGACAATG
TTGTGACATCACGTCCGTAATT
TTGTGACATCACTTGAGTCATC
TTGTGACATCTCACAGTGATAG
TTGTGACATCGGGTACAGCTTC
TTGTGACATCTTCTGCTGGAGA
TTGTGACATCCTCGTAGAGCGT
TTGTGACATCTCTGACGGGACT
TTGTGACATCCAGACCTGCTCA
TTGTGACATCCTCACTGGATAT
TTGTGACATCTACTAGGGTTAG
TTGTGACATCTAGGTAAGACCA
TTGTGACATCGTCAGTAGTCTG
TTGTGACATCACGATCCGCACT
TTGTGACATCTGGACGACGATC
TTGTGACATCACTGGATATGCT
TTGTGACATCGTGACGCGGTAT
TTGTGACATCCGTTTATCACAC
TTGTGACATCGGCATAATGATC
TTGTGACATCCGATTGGCGATA
TTGTGACATCCGTCGTGAAATT
TTGTGACATCACCACGCAAACT
TTGTGACATCAGATGCCGATGT
TTGTGACATCGTGTTAGGCAAT
TTGTGACATCTCTTCCTGCAAC
TTGTGACATCCTTAGCAAAGAG
TTGTGACATCTTACAGCACCGG
TTGTGACATCAGATCGTTTGGC
TTGTGACATCAGATTGGACAAG
TTGTGACATCCACAAATCAACC
TTGTGACATCAAAGGAACAGAC
TTGTGACATCCACTGTGTTATG
TTGTGACATCGTTGGCTATCAA
TTGTGACATCCTCATGTAGTCT
TTGTGACATCAGCATGCGCTTT
TTGTGACATCGTTGGTCTACTA
TTGTGACATCGTCGACAGATAG
TTGTGACATCAGGAACGCCGAT
TTGTGACATCCCGGAGAATACC
TTGTGACATCTCAGCCCAAGTT
TTGTGACATCATCATTGAGGCT
TTGTGACATCAAGCTAACGCAC
TTGTGACATCTTAAACGCGAAG
TTGTGACATCTTAGCTTCTCTG
TTGTGACATCTTAGGTAGCAAC
TTGTGACATCCCTAATCCTGAG
TTGTGACATCAGGCGGCATTAC
TTGTGACATCGAGCATCACTAC
TTGTGACATCGTGCAATGTCGT
TTGTGACATCCGGTGATGACTT
TTGTGACATCCGACGCCTTATG
TTGTGACATCCAAACAAGAAGG
TTGTGACATCTGTGATTCTGTG
TTGTGACATCATAGGATGGCTC
TTGTGACATCGTACTGGACCCT
TTGTGACATCTGTTACTTCCCG
TTGTGACATCGCAGAGAGAGAA
TTGTGACATCGATGGCATCAAA
TTGTGACATCATTTAGGGCGGG
TTGTGACATCCTTGCGGGTGTT
TTGTGACATCCCTTTCCGTATC
TTGTGACATCAAAGCGGGAGCT
TTGTGACATCTTAGTGCTAGCA
TTGTGACATCCTAAATGTTCGG
TTGTGACATCCCCAAGATCGAC
TTGTGACATCGAGTGGTTGACC
TTGTGACATCTTCCGCTGATAT
TTGTGACATCCGGCGACTAACA
TTGTGACATCTGGGCACATTAG
TTGTGACATCTGTTTCCGTTGC
TTGTGACATCCCTTTCGGCAGT
TTGTGACATCAACCGCTAATGA
TTGTGACATCCTTAGGTAGCGT
TTGTGACATCGCCACCTGATAC
TTGTGACATCACAGAAGGACCT
TTGTGACATCCATACCCGGTTC
TTGTGACATCAGTACGGAAAGC
TTGTGACATCATCCAAGCCGTC
TTGTGACATCCCATCTCTGGGA
TTGTGACATCTTGGTGATGTCT
TTGTGACATCCTTGCTGCCTAT
TTGTGACATCTACCATCCCAGG
TTGTGACATCCGCCCTGCTATA
TTGTGACATCCCTGTAGTGGCA
TTGTGACATCTTTGCCGGAAGG
TTGTGACATCGCTATTGGTAGG
TTGTGACATCGAGTGTGGCATA
TTGTGACATCACGCTTACCCGA
TTGTGACATCTTCAGTCGCCTA
TTGTGACATCCAACGGCATGAG
TTGTGACATCAGTGTCAGTCAA
TTGTGACATCCGATTCCGGCAT
TTGTGACATCGGATTGTTTCTG
TTGTGACATCAATCGAACACGT
TTGTGACATCCGAAGGTTCGAT
TTGTGACATCAATCGCTGGATG
TTGTGACATCAACTTGCTCACC
TTGTGACATCTGCGCCAATCGT
TTGTGACATCGTTGCGAATGGG
TTGTGACATCCGAAGGGATCAT
TTGTGACATCTTGCTGGATCGT
TTGTGACATCGATGGCAAACAT
TTGTGACATCAAACGTCCCGTT
TTGTGACATCCTGCGCTTATCC
TTGTGACATCTAGTCAGCGTGG
TTGTGACATCCTATCCCATCCG
TTGTGACATCACATGCCGTGCT
TTGTGACATCTGCTAATGACGT
TTGTGACATCAACAGGCGGGTA
TTGTGACATCTAGAGAGGCTGC
TTGTGACATCGCACACTCTCCT
TTGTGACATCCAGATCCGTGAC
TTGTGACATCTCCGTAAGGTTC
TTGTGACATCTTAGGTAGTGGG
TTGTGACATCAATATAGGTCCG
TTGTGACATCAGCCTCACCATC
TTGTGACATCGGTTGTTCCATC
TTGTGACATCTTGAGCCCGGAT
TTGTGACATCGAGATAGTACTG
TTGTGACATCAAACTAGCCCTA
TTGTGACATCTGGAGTAACCAT
TTGTGACATCGACCAGACCTGT
TTGTGACATCGAGGGTGATTGC
TTGTGACATCCGCTGAGCCAAT
TTGTGACATCTTAGAGCCCACT
TTGTGACATCAATTCTGTTGCG
TTGTGACATCCTCATCTACGTC
TTGTGACATCGGGACTAATTCC
TTGTGACATCAACTTCGACCAG
TTGTGACATCGTATATCCGGAA
TTGTGACATCTTCCGAGCAACT
TTGTGACATCGCCCGTGTTGAT
TTGTGACATCTGCCGTCTCAAC
TTGTGACATCTATCGCCGGGTA
TTGTGACATCGTCATAGCGTGT
TTGTGACATCCGCGCTATACGA
TTGTGACATCTGCAAGTGCACT
TTGTGACATCACTGCACGCCAT
TTGTGACATCCAGCGAAGACCT
TTGTGACATCACGCATAGGCAC
TTGTGACATCATTTCGATGACG
TTGTGACATCAAGCGGGCTTGA
TTGTGACATCTGTGACTTAGGC
TTGTGACATCTTTCGAAGAAGG
TTGTGACATCCATTAGTGTACC
TTGTGACATCTAGGCAGATGGA
TTGTGACATCCCAGCTTTCCGT
TTGTGACATCGTAACTTGCCCT
TTGTGACATCGGATCAACTATC
TTGTGACATCTCCACTTGGATA
TTGTGACATCTGCGATCGTTAG
TTGTGACATCGTCCGGTCCAAA
TTGTGACATCGCGTTATTGTGC
TTGTGACATCAACGACTGCTCG
TTGTGACATCTAGCGTCATATG
TTGTGACATCGGACTTCTAGTT
TTGTGACATCCCCTGGCAGTAT
TTGTGACATCTCCACATCACTG
TTGTGACATCTGAACCATCGTA
TTGTGACATCGTCCACCTAGAC
TTGTGACATCGAACCTCAGGCT
TTGTGACATCCCCATCTGGAGA
TTGTGACATCGATCAGTAGGAT
TTGTGACATCGGTGTCGGTTGT
TTGTGACATCCCTATTGAAGCC
TTGTGACATCGATTCGCGTGCA
TTGTGACATCAACATGAAGCGC
TTGTGACATCGTTACCCTCGGA
TTGTGACATCCGTGATGAGGTA
TTGTGACATCGTTGGAGACTAA
TTGTGACATCCGACGAGAGATC
TTGTGACATCGGCGGGATATTC
TTGTGACATCCCTTAAGTAGTC
TTGTGACATCATAGCCTCCGTA
TTGTGACATCGGCGTACTTCTA
TTGTGACATCCCACTCTAGGTC
TTGTGACATCGCTTTCAGCCAG
TTGTGACATCGATGAACATGTC
TTGTGACATCCCTAAGCTAGCT
TTGTGACATCGGTGGCCGTATA
TTGTGACATCGAGGAATCACGG
TTGTGACATCGCGCACGGTAAA
TTGTGACATCGAAGTTCTTAGG
TTGTGACATCACCCACATGCTT
TTGTGACATCATTTGGCCTCTA
TTGTGACATCGACATTTGACAG
TTGTGACATCTGACACAGCGAC
TTGTGACATCAGGGACGGATTC
TTGTGACATCGGTCTAATTAGG
TTGTGACATCGCCTTAGCTAGC
TTGTGACATCCGGATCACCTGA
TTGTGACATCGCGATGTACGAC
TTGTGACATCAGTCCTGGTACT
TTGTGACATCCAAATCTCGCCG
TTGTGACATCCTGTGAAGAGAA
TTGTGACATCTAACAGTGCCTT
TTGTGACATCCTTCCTGCTGTC
TTGTGACATCTCCTTAGTCGGG
TTGTGACATCAACCCACTATCT
TTGTGACATCTCTAATGCCTGC
TTGTGACATCCAGCTCAGGACA
TTGTGACATCGCGACGTTACGA
TTGTGACATCTTCACTACGTAG
TTGTGACATCGTGTCGAAGCTC
TTGTGACATCGGGCGTATTTGA
TTGTGACATCTCCGCGGCTTAA
TTGTGACATCAAGTAGCCCGCT
TTGTGACATCTTGTCCTCGACG
TTGTGACATCTGAACCTGATCG
TTGTGACATCGAGAGGTCCACT
TTGTGACATCAAAGCACTAGCG
TTGTGACATCTAAGTAATCCCG
TTGTGACATCTACAACCCGATG
TTGTGACATCGGAGTGTTGGAA
TTGTGACATCGCGTAACCAGTA
TTGTGACATCGCCTAAACGAAG
TTGTGACATCATCGTACCCGTT
TTGTGACATCCGAGAATCGACG
TTGTGACATCAAGTTGTGCTAC
TTGTGACATCGTAGCCTGTTAC
TTGTGACATCTGTTTCGGTACA
TTGTGACATCGTGCAAACCACT
TTGTGACATCGTACATAGATCC
TTGTGACATCGCTCTTTCAGAA
TTGTGACATCGGGCATAAACGT
TTGTGACATCCGTGCAACACAA
TTGTGACATCTAGCATCGATGC
TTGTGACATCGCGTGCTACCAA
TTGTGACATCCTAGACGACCTG
TTGTGACATCGCGAACGTAGAC
TTGTGACATCAAGGGCAAATCA
TTGTGACATCGCTCCGGAAATT
TTGTGACATCGTATGCCGAGAA
TTGTGACATCCTTTAACTGCGC
TTGTGACATCATGCGTAGCTGA
TTGTGACATCGATAGGTGTAGC
TTGTGACATCCCGGATCAAGTT
TTGTGACATCTAAAGCCGGTGC
TTGTGACATCTCAGGGAAAGCG
TTGTGACATCCATCCTCATCAA
TTGTGACATCGAAGTCGTAGTA
TTGTGACATCACATGGCAAGCC
TTGTGACATCTGAACGCAATCC
TTGTGACATCAGGTGCAAGGTA
TTGTGACATCGGGCAGTGGTAA
TTGTGACATCACGTACGGTCAT
TTGTGACATCTCCCTAACCATA
TTGTGACATCGCTTTGCGTCGT
TTGTGACATCACTCATCGTCTC
TTGTGACATCACATCCGGTCTC
TTGTGACATCTCCACACCTCCA
TTGTGACATCACTGCGACAAAG
TTGTGACATCGTAGGTACTAGC
TTGTGACATCATAGGTGGTACC
TTGTGACATCACCACGGCTGTT
TTGTGACATCAGGCATGCAGAG
TTGTGACATCCACCGAAGGTCA
TTGTGACATCACCTCACTCGAA
TTGTGACATCCTAGGCCTTTGA
TTGTGACATCAGACTAGGAGGA
TTGTGACATCTTAGGGACCCTC
TTGTGACATCTGTTCTCTCTGG
TTGTGACATCATTGGGCTAGTT
TTGTGACATCACTCCGATGGAC
TTGTGACATCACAGGGCCTCTT
TTGTGACATCTCAGCATTTAGG
TTGTGACATCGTGTAACGCGGT
TTGTGACATCCAGAAGGTTGTT
TTGTGACATCGAATCGGTGTTC
TTGTGACATCGAATCAGCTTGA
TTGTGACATCTGCGTTGATGTG
TTGTGACATCATGGACGATCGT
TTGTGACATCCCTTATATGTCC
TTGTGACATCAATCCCGCGCTT
TTGTGACATCCACCGTATGTTC
TTGTGACATCGAGGCATTTGCA
TTGTGACATCGTACATCTTCAC
TTGTGACATCGGGATTAGCTGC
TTGTGACATCGGGTTGAACCTA
TTGTGACATCTCGTCACTTAAG
TTGTGACATCTCGCTTAGCCTT
TTGTGACATCAAATGCTACGGG
TTGTGACATCGTGTTTGTGAGC
TTGTGACATCCTGGTAGCGTAT
TTGTGACATCTAAGTGGGTCGA
TTGTGACATCTTTACCACGCCA
TTGTGACATCAGGCTGCGTCTA
TTGTGACATCGGTTGTCCTCTG
TTGTGACATCGTTCTGAGCGAC
TTGTGACATCACCCGAACTCAT
TTGTGACATCAGCGGCTGAAAC
TTGTGACATCGAGACAATGACG
TTGTGACATCGTTCTCCTACTC
TTGTGACATCGCTTAAGCCGTT
TTGTGACATCTCAAGGCCTGGA
TTGTGACATCCTGACGAGAAAC
TTGTGACATCACCAGTTCACCC
TTGTGACATCCTTAGACGTCTT
TTGTGACATCCCGGCATATGAG
TTGTGACATCACATCTAAGGAG
TTGTGACATCGGAGTTTGCACA
TTGTGACATCGTGAGCGATCGA
TTGTGACATCCAAATGACGGGC
TTGTGACATCGCTTGATCCCAG
TTGTGACATCTGACACTGTGCG
TTGTGACATCCTCAGATAAGGG
TTGTGACATCCGTATGAACTCC
TTGTGACATCGCAATCGGAACC
TTGTGACATCAACTGCGTCTTT
TTGTGACATCATGACCACCAAT
TTGTGACATCCTAGATGGCGCA
TTGTGACATCGGGCTCCGAATA
TTGTGACATCTGCCTATGGAGT
TTGTGACATCACATAGTGGCGT
TTGTGACATCGGGTATCTACCT
TTGTGACATCTTCAATTGCAGG
TTGTGACATCATGCTCTGGCTA
TTGTGACATCGGTAGAGAGCTC
TTGTGACATCCGAACGATACAG
TTGTGACATCCCTCGTCAGAAC
TTGTGACATCCCATTACGATTC
TTGTGACATCGACAATAGGAGA
TTGTGACATCGTGAAGCTTATG
TTGTGACATCGTCGCTAAGTAA
TTGTGACATCCCGGTACATTCC
TTGTGACATCCGTGTACTGAAT
TTGTGACATCTGGGTTTGTACT
TTGTGACATCGAAAGCATGCGA
TTGTGACATCAATGGTTCCCTT
TTGTGACATCCTTGCGTATCAG
TTGTGACATCCGCCGAATTACT
TTGTGACATCAGGCTCTGCTGA
TTGTGACATCCGCGACTTGAGA
TTGTGACATCTATCAAAGGGTC
TTGTGACATCGACAATCGAGAA
TTGTGACATCTGCTGAGTTCCT
TTGTGACATCCGCTATCTCTTG
TTGTGACATCTCGAGCATTATG
TTGTGACATCCGCGATACAAAT
TTGTGACATCATGTCGCCTGAA
TTGTGACATCTCACCAAACCGG
TTGTGACATCATGGACACGTTC
TTGTGACATCGTCCAGATTTCC
TTGTGACATCGGATAAAGGGAT
TTGTGACATCGGAAGCTTATCC
TTGTGACATCGGTCGACAGAGA
TTGTGACATCTAGATCCACGTA
TTGTGACATCTGGCTTCTACCA
TTGTGACATCAACCACCTAAAG
TTGTGACATCATCATGCGTAGG
TTGTGACATCCACCTTACTAGA
TTGTGACATCGCTTTCCAACGG
TTGTGACATCGCTATGTCTCTC
TTGTGACATCCTACATTCACCA
TTGTGACATCCATGTTCTGTGA
TTGTGACATCCAGTGATTCTGT
TTGTGACATCTAACCCAACGAG
TTGTGACATCCGTCCCTAGAAC
TTGTGACATCTGCCACTTCGCT
TTGTGACATCCACCTGTAAGAC
TTGTGACATCTACCGCTTCCAC
TTGTGACATCAATGGCTTGTAG
TTGTGACATCTGGGAGAGTTCT
TTGTGACATCGAAGCACTCATT
TTGTGACATCTCGTGGAATTAC
TTGTGACATCGCGGAACTAGAG
TTGTGACATCGCTGGTAGATAA
TTGTGACATCCTTTAGCCCTAT
TTGTGACATCTAAGACTGAGGG
TTGTGACATCAGAATGGCACTG
TTGTGACATCGCTAGCTAGGAT
TTGTGACATCTGGCTCGACTCA
TTGTGACATCTCTCTGACTTGA
TTGTGACATCAGGAACTGTCGT
TTGTGACATCGTGTGAGCATGC
TTGTGACATCTAAGATGCTGGG
TTGTGACATCTGCCTTGTTACC
TTGTGACATCTGAGCTAGACGC
TTGTGACATCTGTGACAGGTTC
TTGTGACATCTCGGTACTAACT
TTGTGACATCCAGGGTTACTCT
TTGTGACATCCTTGGATGATGC
TTGTGACATCGATTCCATTTGG
TTGTGACATCGTCGAACCTATT
TTGTGACATCCAAGATTACCCG
TTGTGACATCGTTTGCCACACA
TTGTGACATCGAAGCCGTTGGT
TTGTGACATCGGACGATGTCTG
TTGTGACATCAAGACACCAACC
TTGTGACATCGTTACAGAACGC
TTGTGACATCTCTAATTGCGAC
TTGTGACATCCAGAATGCCTGA
TTGTGACATCTCGCGGAAAGTC
TTGTGACATCTAAGGAGTCTTG
TTGTGACATCCGACTTGCAAGA
TTGTGACATCAGAGTTTGAAGG
TTGTGACATCCTCACAAGCCTA
TTGTGACATCCCTGATAACCAA
TTGTGACATCCATCCGTTGACC
TTGTGACATCGACGTCCCTCAT
TTGTGACATCTAACGCGTACCC
TTGTGACATCCGCGTTAATATC
TTGTGACATCAAACCTAAGTGG
TTGTGACATCGATATGGTGCCA
TTGTGACATCCAAGTTAGTGAC
TTGTGACATCCGCGAGAGCTAT
TTGTGACATCGATACGCCGTAG
TTGTGACATCGATGTTTCACCA
TTGTGACATCTCCTGATTTAGC
TTGTGACATCACCCGAGTCAGT
TTGTGACATCTAGGTTGCACTA
TTGTGACATCGCGCCTGTATAA
TTGTGACATCAGTCGGTTGTGA
TTGTGACATCGCTTACAATCGT
TTGTGACATCCCCAATACGTGG
TTGTGACATCGATACTTGCTGG
TTGTGACATCACCCGGTATTCG
TTGTGACATCGTTGGGCTCAAG
TTGTGACATCGAGTTATTTCGG
TTGTGACATCTTTCTGGCGCAG
TTGTGACATCTACATCACCTCA
TTGTGACATCACACGCGTGAAC
TTGTGACATCGCTCAGCGTTTA
TTGTGACATCGAAGGGTGGTAT
TTGTGACATCCGGAACTATACT
TTGTGACATCGGTAATACTCGG
TTGTGACATCCAGATCGAGGGA
TTGTGACATCCTTGGCAACAGC
TTGTGACATCAGGGATGAGTAA
TTGTGACATCATGGTCATGCGG
TTGTGACATCAAGCGCCATCGA
TTGTGACATCGCTAGTCAAGAG
TTGTGACATCCCATCCTATCGT
TTGTGACATCGAGCACATCTCC
TTGTGACATCTACAACGTAGCT
TTGTGACATCCTGAAGATGTGC
TTGTGACATCTAGTCCACCAGT
TTGTGACATCGGATTCAACACG
TTGTGACATCTTTAACGCCTCT
TTGTGACATCGGCCATCCACAA
TTGTGACATCCTTACAATGCGA
TTGTGACATCCGATATCGATCC
TTGTGACATCAGTTTGGAGCAT
TTGTGACATCGTCACGCCCAAT
TTGTGACATCCTTTAGCTGACT
TTGTGACATCCCACGTCACTTA
TTGTGACATCACTAGTCCGGAA
TTGTGACATCCTCCGATATGAC
TTGTGACATCGATAGACGAAGA
TTGTGACATCACGGGTTCTTGT
TTGTGACATCGTCACCATAGTA
TTGTGACATCGTTCTTGACAAG
TTGTGACATCGCTTCTCACAAG
TTGTGACATCCGACGAAGAAGA
TTGTGACATCGGCACTTCATCT
TTGTGACATCATAGCGAGTCAC
TTGTGACATCGAGGGTATAGTT
TTGTGACATCATCCGTGGTTGC
TTGTGACATCGGTGTTCCCTAC
TTGTGACATCCAACCACGAGTG
TTGTGACATCAACCGAATTCTC
TTGTGACATCAAAGGATCGGCT
TTGTGACATCTGTCAGCACAAT
TTGTGACATCCCTTCCACCTGT
TTGTGACATCTTACTTACACCC
TTGTGACATCTGAAGTTCCGAG
TTGTGACATCGGCGACCTATGT
TTGTGACATCTCCAGACGACTT
TTGTGACATCTACACCAGAGCC
TTGTGACATCGCAGGATTAAAC
TTGTGACATCAGTCTGTGTAGA
TTGTGACATCCTTGAGACTCCG
TTGTGACATCCTTTGGGACGGT
TTGTGACATCTCGCGAGATAGT
TTGTGACATCGTACTTCCTTTC
TTGTGACATCCAGGCCCAAGAA
TTGTGACATCAAACCCGAGATA
TTGTGACATCACATCTCTCCCG
TTGTGACATCGAATGACTGACA
TTGTGACATCGAGTCGCATCAG
TTGTGACATCTATGGTCCAGAC
TTGTGACATCCACACCTATATC
TTGTGACATCAACCATGCATGA
TTGTGACATCTTGTCTCTTGGG
TTGTGACATCACAGTTAACGGT
TTGTGACATCCGAAGATCACTC
TTGTGACATCGCTAAGGATTAG
TTGTGACATCAAATTGAGGAGG
TTGTGACATCAATGGCCGTTTC
TTGTGACATCTTGAGTGCTGTG
TTGTGACATCACGCGGTATGTA
TTGTGACATCGCTTCGGAGTCT
TTGTGACATCTTTCTGCAGACT
TTGTGACATCCTTCATGTACCT
TTGTGACATCTCGCTTCCGGTT
TTGTGACATCCGAAACTTACGG
TTGTGACATCACAGCGTCACTA
TTGTGACATCCCTACTAGTTAG
TTGTGACATCGGATAAAGAAGG
TTGTGACATCGAACACGTTCCA
TTGTGACATCGCCTGCTTATGA
TTGTGACATCAGGCGACTACAC
TTGTGACATCACGCAAGACGAG
TTGTGACATCACCAATCGCTTG
TTGTGACATCGTCAGGGTACTT
TTGTGACATCTGTCAGGAACAC
TTGTGACATCGTTCGTGTCCGT
TTGTGACATCAGAGTGTGCCGT
TTGTGACATCTTCCAGAGGTCT
TTGTGACATCACCCGATGGCTA
TTGTGACATCGGTTTAGTCGTA
TTGTGACATCCTAATTTGTGGG
TTGTGACATCAGGGATCCATTA
TTGTGACATCTTGCATGTACGC
TTGTGACATCCCACAGCGAAAC
TTGTGACATCCTAACAGTACTC
TTGTGACATCGTGTCATGAAAG
TTGTGACATCAAGTGTCGTGGA
TTGTGACATCCGACAGTCTTAT
TTGTGACATCTATGCACCGGAT
TTGTGACATCCTATGCTTGCCA
TTGTGACATCTACTAAGCAGTG
TTGTGACATCAGTGCCTAACAA
TTGTGACATCGATCCATTCGTG
TTGTGACATCGTACCTATTCCA
TTGTGACATCCTGTCTACACGA
TTGTGACATCATAGGTTTCGCC
TTGTGACATCAGGTCACGACTA
TTGTGACATCTACCTCCAACTT
TTGTGACATCCCACCGCCTTAA
TTGTGACATCACTCGTTCCGAT
TTGTGACATCCAATCCTTCAAG
TTGTGACATCCAATCTGACGTA
TTGTGACATCATAACCCGCTAA
TTGTGACATCTAGTCCGAGATC
TTGTGACATCGGGACAGTGTAT
TTGTGACATCCGCCACCATTTC
TTGTGACATCAAATAAGGCCAG
TTGTGACATCTTTGTGTTACCG
TTGTGACATCCAGTTATAGGCC
TTGTGACATCGACGTTGGGATT
TTGTGACATCTGCCGTGAGACA
TTGTGACATCTGACCACCAATT
TTGTGACATCTCTTTGACGCTG
TTGTGACATCGTTCTCAGTAAG
TTGTGACATCCTGTTGGTCCTT
TTGTGACATCATTCATTTCCGC
TTGTGACATCCACGCAAGGGAA
TTGTGACATCGGCCTCTGCAAT
TTGTGACATCCAACCGTACATC
TTGTGACATCTTGTTCCTCTGC
TTGTGACATCCTTCTAGGCTAC
TTGTGACATCGGAACGTCAGTT
TTGTGACATCAGTGTCGGGTTG
TTGTGACATCACCCACAGCAGT
TTGTGACATCATGTCTAACGCC
TTGTGACATCGGGTTCTAGCCA
TTGTGACATCTATCCATGACCC
TTGTGACATCGATTTCCGGACT
TTGTGACATCTAGGCTAGTTTG
TTGTGACATCAGCAGGTATGTT
TTGTGACATCGATGAAATCGGA
TTGTGACATCCAAGTGTCTGTA
TTGTGACATCTCGATCCATGGG
TTGTGACATCTTGATGCGACCA
TTGTGACATCAACGAGCTGTGA
TTGTGACATCGGCTGATATGCT
TTGTGACATCAGGAGTCGGAGA
TTGTGACATCAATCACGCTTCG
TTGTGACATCATACTAAGCGCT
TTGTGACATCATCCAGTCTGCA
TTGTGACATCGTGCTTTCAACA
TTGTGACATCTACGATCTATCG
TTGTGACATCCGAAGGAAGCCA
TTGTGACATCGCAGCTGATGTG
TTGTGACATCCTGGGAAATGTT
TTGTGACATCTGATCACTGCAT
TTGTGACATCTTCTCATGGTCA
TTGTGACATCTACAGCGCCGTT
TTGTGACATCGTCCTATGTCCG
TTGTGACATCATAAGGTCCTGA
TTGTGACATCTCTATGCGTACC
TTGTGACATCGACTTACTGCCG
TTGTGACATCTTCGGTTCCCAC
TTGTGACATCCTTAGCGTGAGT
TTGTGACATCCCTGGGTTAATC
TTGTGACATCCGCAAGTAAAGC
TTGTGACATCCACCATTTACCC
TTGTGACATCTCGCGATCTGAC
TTGTGACATCGTACAACTCTAG
TTGTGACATCTGGAACAGTCTG
TTGTGACATCTCTGTACGCTGA
TTGTGACATCATTGCCTTCTTC
TTGTGACATCTACGGCTTTCCT
TTGTGACATCAGATTTGAGTCC
TTGTGACATCTAAACGCTCCAG
TTGTGACATCAAGCCCATTGCC
TTGTGACATCACTAACGGTATC
TTGTGACATCTGGCCAGTACTA
TTGTGACATCTTTACCCGTCGA
TTGTGACATCAGGGAATGTTCA
TTGTGACATCTCATTCACGAAG
TTGTGACATCGCGCAGTTTATA
TTGTGACATCTCGTTTCGCACG
TTGTGACATCCAGTCGTGAGGA
TTGTGACATCGTGCCTTTAAGC
TTGTGACATCGTTATCAGGGCC
TTGTGACATCACGGTTCCTAGG
TTGTGACATCATTACTCGTGGG
TTGTGACATCTCGCGCTTGACA
TTGTGACATCTGCGAAGCTCAC
TTGTGACATCAAGCTCAACGCA
TTGTGACATCCAGTTGACGCTC
TTGTGACATCCTAATCCAGATG
TTGTGACATCGGGAACAAGTCA
TTGTGACATCGACGGAGAACCT
TTGTGACATCACCACTATTCAC
TTGTGACATCCCCATGACGGAA
TTGTGACATCTTCCTCAGCCTC
TTGTGACATCCACGTTCCAGCA
TTGTGACATCTGCACGTTAACC
TTGTGACATCGGGCTAGGAGAT
TTGTGACATCTGACTATTTCCC
TTGTGACATCGTCTCTGCTATT
TTGTGACATCATCGAGGCCTAA
TTGTGACATCAAAGCCCACGAC
TTGTGACATCCGTAAGGCTAAC
TTGTGACATCTATAAGTGCTCC
TTGTGACATCGACATCGAGTAG
TTGTGACATCCGTACTTCCTCG
TTGTGACATCAAAGGGATGCCA
TTGTGACATCTTGACAAGTCCT
TTGTGACATCATCTCGCCACTT
TTGTGACATCCAGAATCCTTCC
TTGTGACATCCACTTCTCCTAC
TTGTGACATCGATCTACGCCGT
TTGTGACATCCGCTGATGATGA
TTGTGACATCAGGTCCCAATCG
TTGTGACATCTGCGTCGAGTAC
TTGTGACATCTTTCCACGCAGT
TTGTGACATCAGCGAATAACCC
TTGTGACATCGGAACGGTCTCA
TTGTGACATCACCACGAAGGGA
TTGTGACATCAATCGTCTGGAC
TTGTGACATCAGCATACTCAGC
TTGTGACATCTAGATCTGCCAA
TTGTGACATCCAGCGTTGGTAC
TTGTGACATCTAGTTGGTTGGA
TTGTGACATCGAGAACGTCATA
TTGTGACATCGAAGGACCTAGT
TTGTGACATCTACGTGCAGTAT
TTGTGACATCTTGTCATGCGTG
TTGTGACATCCTCGACTTTCAC
TTGTGACATCGTCAATTCTCAG
TTGTGACATCTCATCCGCGACA
TTGTGACATCGTCCCAATGACT
TTGTGACATCTGCAGATCGGCT
TTGTGACATCGGATACTCGTGA
TGGTAGGTCAAGCAGTTGGTGG
TGGTAGGTCAAGGTTATCGATC
TGGTAGGTCAACGTCGAGTCCA
TGGTAGGTCACTACTCGATCTC
TGGTAGGTCAATTTGCCCAGCT
TGGTAGGTCACTAAGAGCTCAA
TGGTAGGTCACGTCCAAAGGTC
TGGTAGGTCACTAAGGTCAGAA
TGGTAGGTCAAATTAGAAGGGC
TGGTAGGTCACATCCTCCACTC
TGGTAGGTCAACGCGATCAGTT
TGGTAGGTCATTAGGCAATGTC
TGGTAGGTCAAAGCTCTCTGAT
TGGTAGGTCACCTCATAGTAGA
TGGTAGGTCACATCTCGACAAT
TGGTAGGTCAACAACAGCGGAT
TGGTAGGTCACTGGGCTTGGTA
TGGTAGGTCACAAACACCACAT
TGGTAGGTCAAACTGATAGGAG
TGGTAGGTCAGGTTATGAGTCG
TGGTAGGTCAATAGCTGTGTCT
TGGTAGGTCAGTTGTGATGTGC
TGGTAGGTCACGTCAATAGCTG
TGGTAGGTCAGTGCACCATGTG
TGGTAGGTCATACCCAATGAAC
TGGTAGGTCAGGTCGTCAATCA
TGGTAGGTCAAGATACCTGGAG
TGGTAGGTCATCGACCAGATCT
TGGTAGGTCAGCGGATAGTAGG
TGGTAGGTCAAAACGGATCAGT
TGGTAGGTCAAGCCATGAGAAT
TGGTAGGTCACGAGACGTTTAA
TGGTAGGTCAGCTGTAAACGGC
TGGTAGGTCATCCCTATAGCCA
TGGTAGGTCACAGCAACCGATC
TGGTAGGTCATGTTCGGATTAG
TGGTAGGTCACAAATCGAAAGC
TGGTAGGTCAGACGCAACCTCT
TGGTAGGTCAGCTGATCCACCT
TGGTAGGTCAATAACGCAAGTC
TGGTAGGTCACCTCTGAAAGTT
TGGTAGGTCATGGTCGTGCCAT
TGGTAGGTCACGATGTCCAAGT
TGGTAGGTCAGCTTCATGAACC
TGGTAGGTCATGCGTGCAGACA
TGGTAGGTCATTCTAACGCTTC
TGGTAGGTCATCTATCGACACA
TGGTAGGTCAAATGGAGCAACA
TGGTAGGTCAATTAGGAGGTCT
TGGTAGGTCAAGCTAGGGTGCT
TGGTAGGTCACGTAGGATTCTG
TGGTAGGTCAACAGATCAACGC
TGGTAGGTCATCGAGTTACTAG
TGGTAGGTCAACGCCGTGACTT
TGGTAGGTCAAGGTGTGACCGT
TGGTAGGTCATATGATGTTCCC
TGGTAGGTCACTTCGCGTAACG
TGGTAGGTCATTCGCTGACAGA
TGGTAGGTCACGATTTCACCGA
TGGTAGGTCATGGTATGGAGGT
TGGTAGGTCAATCGAGTTAGGC
TGGTAGGTCAAGATCTGTGACG
TGGTAGGTCATGCTAGCCTATA
TGGTAGGTCAATGTGCCTTCTG
TGGTAGGTCAACTCTTCCTCAT
TGGTAGGTCATGGGATTGACAG
TGGTAGGTCAAACGTGATTTGG
TGGTAGGTCAGGAGGTTACTAT
TGGTAGGTCAGCATGTATCCTT
TGGTAGGTCAATGTGCATCTGG
TGGTAGGTCAAAAGTCGCGTGT
TGGTAGGTCAGGGCTACAGTTC
TGGTAGGTCACCTACCGTTAAT
TGGTAGGTCAGACGGCATAATG
TGGTAGGTCATGTCCTGCGGTA
TGGTAGGTCACGACATCTGGAT
TGGTAGGTCAATGCGTATTCCC
TGGTAGGTCAAAGCGGAACCTA
TGGTAGGTCACGGAACATTGTA
TGGTAGGTCAGTGCTCCTAAGG
TGGTAGGTCAACCGTCCCATTC
TGGTAGGTCATGCTATCGGACG
TGGTAGGTCATTAGGATGCGCG
TGGTAGGTCAATCAGTCAAGGA
TGGTAGGTCACACAACCATGAT
TGGTAGGTCACATGTCCGAGTC
TGGTAGGTCATTATGGTAGACC
TGGTAGGTCATATACGAACCCG
TGGTAGGTCAAACTAACGTCGA
TGGTAGGTCAGGTAAATCTCCC
TGGTAGGTCAGCTACAATGTGG
TGGTAGGTCATACACTCCACAA
TGGTAGGTCATAGATACATCCC
TGGTAGGTCAGTTGTACGAGCC
TGGTAGGTCATTTCGCGTGTAA
TGGTAGGTCACGTTCGTTTATG
TGGTAGGTCATGGTGAGGTGAT
TGGTAGGTCAATTGGACTTAGC
TGGTAGGTCATGGACATACTGG
TGGTAGGTCATTGGCTGTCTGT
TGGTAGGTCACTCCCGTGTAAG
TGGTAGGTCACAATCTGGGTGT
TGGTAGGTCAGGAAGTTCAGCA
TGGTAGGTCACACCATGCCATT
TGGTAGGTCACCGTGAAAGACC
TGGTAGGTCATGCAGAACAGTG
TGGTAGGTCATGGGAATGAGGA
TGGTAGGTCATAGACTGGACCA
TGGTAGGTCAGGTAGTCGAAAC
TGGTAGGTCACTGCTGGGTTCA
TGGTAGGTCAGGACCGACAATG
TGGTAGGTCAACGTCCGTAATT
TGGTAGGTCAACTTGAGTCATC
TGGTAGGTCATCACAGTGATAG
TGGTAGGTCAGGGTACAGCTTC
TGGTAGGTCATTCTGCTGGAGA
TGGTAGGTCACTCGTAGAGCGT
TGGTAGGTCATCTGACGGGACT
TGGTAGGTCACAGACCTGCTCA
TGGTAGGTCACTCACTGGATAT
TGGTAGGTCATACTAGGGTTAG
TGGTAGGTCATAGGTAAGACCA
TGGTAGGTCAGTCAGTAGTCTG
TGGTAGGTCAACGATCCGCACT
TGGTAGGTCATGGACGACGATC
TGGTAGGTCAACTGGATATGCT
TGGTAGGTCAGTGACGCGGTAT
TGGTAGGTCACGTTTATCACAC
TGGTAGGTCAGGCATAATGATC
TGGTAGGTCACGATTGGCGATA
TGGTAGGTCACGTCGTGAAATT
TGGTAGGTCAACCACGCAAACT
TGGTAGGTCAAGATGCCGATGT
TGGTAGGTCAGTGTTAGGCAAT
TGGTAGGTCATCTTCCTGCAAC
TGGTAGGTCACTTAGCAAAGAG
TGGTAGGTCATTACAGCACCGG
TGGTAGGTCAAGATCGTTTGGC
TGGTAGGTCAAGATTGGACAAG
TGGTAGGTCACACAAATCAACC
TGGTAGGTCAAAAGGAACAGAC
TGGTAGGTCACACTGTGTTATG
TGGTAGGTCAGTTGGCTATCAA
TGGTAGGTCACTCATGTAGTCT
TGGTAGGTCAAGCATGCGCTTT
TGGTAGGTCAGTTGGTCTACTA
TGGTAGGTCAGTCGACAGATAG
TGGTAGGTCAAGGAACGCCGAT
TGGTAGGTCACCGGAGAATACC
TGGTAGGTCATCAGCCCAAGTT
TGGTAGGTCAATCATTGAGGCT
TGGTAGGTCAAAGCTAACGCAC
TGGTAGGTCATTAAACGCGAAG
TGGTAGGTCATTAGCTTCTCTG
TGGTAGGTCATTAGGTAGCAAC
TGGTAGGTCACCTAATCCTGAG
TGGTAGGTCAAGGCGGCATTAC
TGGTAGGTCAGAGCATCACTAC
TGGTAGGTCAGTGCAATGTCGT
TGGTAGGTCACGGTGATGACTT
TGGTAGGTCACGACGCCTTATG
TGGTAGGTCACAAACAAGAAGG
TGGTAGGTCATGTGATTCTGTG
TGGTAGGTCAATAGGATGGCTC
TGGTAGGTCAGTACTGGACCCT
TGGTAGGTCATGTTACTTCCCG
TGGTAGGTCAGCAGAGAGAGAA
TGGTAGGTCAGATGGCATCAAA
TGGTAGGTCAATTTAGGGCGGG
TGGTAGGTCACTTGCGGGTGTT
TGGTAGGTCACCTTTCCGTATC
TGGTAGGTCAAAAGCGGGAGCT
TGGTAGGTCATTAGTGCTAGCA
TGGTAGGTCACTAAATGTTCGG
TGGTAGGTCACCCAAGATCGAC
TGGTAGGTCAGAGTGGTTGACC
TGGTAGGTCATTCCGCTGATAT
TGGTAGGTCACGGCGACTAACA
TGGTAGGTCATGGGCACATTAG
TGGTAGGTCATGTTTCCGTTGC
TGGTAGGTCACCTTTCGGCAGT
TGGTAGGTCAAACCGCTAATGA
TGGTAGGTCACTTAGGTAGCGT
TGGTAGGTCAGCCACCTGATAC
TGGTAGGTCAACAGAAGGACCT
TGGTAGGTCACATACCCGGTTC
TGGTAGGTCAAGTACGGAAAGC
TGGTAGGTCAATCCAAGCCGTC
TGGTAGGTCACCATCTCTGGGA
TGGTAGGTCATTGGTGATGTCT
TGGTAGGTCACTTGCTGCCTAT
TGGTAGGTCATACCATCCCAGG
TGGTAGGTCACGCCCTGCTATA
TGGTAGGTCACCTGTAGTGGCA
TGGTAGGTCATTTGCCGGAAGG
TGGTAGGTCAGCTATTGGTAGG
TGGTAGGTCAGAGTGTGGCATA
TGGTAGGTCAACGCTTACCCGA
TGGTAGGTCATTCAGTCGCCTA
TGGTAGGTCACAACGGCATGAG
TGGTAGGTCAAGTGTCAGTCAA
TGGTAGGTCACGATTCCGGCAT
TGGTAGGTCAGGATTGTTTCTG
TGGTAGGTCAAATCGAACACGT
TGGTAGGTCACGAAGGTTCGAT
TGGTAGGTCAAATCGCTGGATG
TGGTAGGTCAAACTTGCTCACC
TGGTAGGTCATGCGCCAATCGT
TGGTAGGTCAGTTGCGAATGGG
TGGTAGGTCACGAAGGGATCAT
TGGTAGGTCATTGCTGGATCGT
TGGTAGGTCAGATGGCAAACAT
TGGTAGGTCAAAACGTCCCGTT
TGGTAGGTCACTGCGCTTATCC
TGGTAGGTCATAGTCAGCGTGG
TGGTAGGTCACTATCCCATCCG
TGGTAGGTCAACATGCCGTGCT
TGGTAGGTCATGCTAATGACGT
TGGTAGGTCAAACAGGCGGGTA
TGGTAGGTCATAGAGAGGCTGC
TGGTAGGTCAGCACACTCTCCT
TGGTAGGTCACAGATCCGTGAC
TGGTAGGTCATCCGTAAGGTTC
TGGTAGGTCATTAGGTAGTGGG
TGGTAGGTCAAATATAGGTCCG
TGGTAGGTCAAGCCTCACCATC
TGGTAGGTCAGGTTGTTCCATC
TGGTAGGTCATTGAGCCCGGAT
TGGTAGGTCAGAGATAGTACTG
TGGTAGGTCAAAACTAGCCCTA
TGGTAGGTCATGGAGTAACCAT
TGGTAGGTCAGACCAGACCTGT
TGGTAGGTCAGAGGGTGATTGC
TGGTAGGTCACGCTGAGCCAAT
TGGTAGGTCATTAGAGCCCACT
TGGTAGGTCAAATTCTGTTGCG
TGGTAGGTCACTCATCTACGTC
TGGTAGGTCAGGGACTAATTCC
TGGTAGGTCAAACTTCGACCAG
TGGTAGGTCAGTATATCCGGAA
TGGTAGGTCATTCCGAGCAACT
TGGTAGGTCAGCCCGTGTTGAT
TGGTAGGTCATGCCGTCTCAAC
TGGTAGGTCATATCGCCGGGTA
TGGTAGGTCAGTCATAGCGTGT
TGGTAGGTCACGCGCTATACGA
TGGTAGGTCATGCAAGTGCACT
TGGTAGGTCAACTGCACGCCAT
TGGTAGGTCACAGCGAAGACCT
TGGTAGGTCAACGCATAGGCAC
TGGTAGGTCAATTTCGATGACG
TGGTAGGTCAAAGCGGGCTTGA
TGGTAGGTCATGTGACTTAGGC
TGGTAGGTCATTTCGAAGAAGG
TGGTAGGTCACATTAGTGTACC
TGGTAGGTCATAGGCAGATGGA
TGGTAGGTCACCAGCTTTCCGT
TGGTAGGTCAGTAACTTGCCCT
TGGTAGGTCAGGATCAACTATC
TGGTAGGTCATCCACTTGGATA
TGGTAGGTCATGCGATCGTTAG
TGGTAGGTCAGTCCGGTCCAAA
TGGTAGGTCAGCGTTATTGTGC
TGGTAGGTCAAACGACTGCTCG
TGGTAGGTCATAGCGTCATATG
TGGTAGGTCAGGACTTCTAGTT
TGGTAGGTCACCCTGGCAGTAT
TGGTAGGTCATCCACATCACTG
TGGTAGGTCATGAACCATCGTA
TGGTAGGTCAGTCCACCTAGAC
TGGTAGGTCAGAACCTCAGGCT
TGGTAGGTCACCCATCTGGAGA
TGGTAGGTCAGATCAGTAGGAT
TGGTAGGTCAGGTGTCGGTTGT
TGGTAGGTCACCTATTGAAGCC
TGGTAGGTCAGATTCGCGTGCA
TGGTAGGTCAAACATGAAGCGC
TGGTAGGTCAGTTACCCTCGGA
TGGTAGGTCACGTGATGAGGTA
TGGTAGGTCAGTTGGAGACTAA
TGGTAGGTCACGACGAGAGATC
TGGTAGGTCAGGCGGGATATTC
TGGTAGGTCACCTTAAGTAGTC
TGGTAGGTCAATAGCCTCCGTA
TGGTAGGTCAGGCGTACTTCTA
TGGTAGGTCACCACTCTAGGTC
TGGTAGGTCAGCTTTCAGCCAG
TGGTAGGTCAGATGAACATGTC
TGGTAGGTCACCTAAGCTAGCT
TGGTAGGTCAGGTGGCCGTATA
TGGTAGGTCAGAGGAATCACGG
TGGTAGGTCAGCGCACGGTAAA
TGGTAGGTCAGAAGTTCTTAGG
TGGTAGGTCAACCCACATGCTT
TGGTAGGTCAATTTGGCCTCTA
TGGTAGGTCAGACATTTGACAG
TGGTAGGTCATGACACAGCGAC
TGGTAGGTCAAGGGACGGATTC
TGGTAGGTCAGGTCTAATTAGG
TGGTAGGTCAGCCTTAGCTAGC
TGGTAGGTCACGGATCACCTGA
TGGTAGGTCAGCGATGTACGAC
TGGTAGGTCAAGTCCTGGTACT
TGGTAGGTCACAAATCTCGCCG
TGGTAGGTCACTGTGAAGAGAA
TGGTAGGTCATAACAGTGCCTT
TGGTAGGTCACTTCCTGCTGTC
TGGTAGGTCATCCTTAGTCGGG
TGGTAGGTCAAACCCACTATCT
TGGTAGGTCATCTAATGCCTGC
TGGTAGGTCACAGCTCAGGACA
TGGTAGGTCAGCGACGTTACGA
TGGTAGGTCATTCACTACGTAG
TGGTAGGTCAGTGTCGAAGCTC
TGGTAGGTCAGGGCGTATTTGA
TGGTAGGTCATCCGCGGCTTAA
TGGTAGGTCAAAGTAGCCCGCT
TGGTAGGTCATTGTCCTCGACG
TGGTAGGTCATGAACCTGATCG
TGGTAGGTCAGAGAGGTCCACT
TGGTAGGTCAAAAGCACTAGCG
TGGTAGGTCATAAGTAATCCCG
TGGTAGGTCATACAACCCGATG
TGGTAGGTCAGGAGTGTTGGAA
TGGTAGGTCAGCGTAACCAGTA
TGGTAGGTCAGCCTAAACGAAG
TGGTAGGTCAATCGTACCCGTT
TGGTAGGTCACGAGAATCGACG
TGGTAGGTCAAAGTTGTGCTAC
TGGTAGGTCAGTAGCCTGTTAC
TGGTAGGTCATGTTTCGGTACA
TGGTAGGTCAGTGCAAACCACT
TGGTAGGTCAGTACATAGATCC
TGGTAGGTCAGCTCTTTCAGAA
TGGTAGGTCAGGGCATAAACGT
TGGTAGGTCACGTGCAACACAA
TGGTAGGTCATAGCATCGATGC
TGGTAGGTCAGCGTGCTACCAA
TGGTAGGTCACTAGACGACCTG
TGGTAGGTCAGCGAACGTAGAC
TGGTAGGTCAAAGGGCAAATCA
TGGTAGGTCAGCTCCGGAAATT
TGGTAGGTCAGTATGCCGAGAA
TGGTAGGTCACTTTAACTGCGC
TGGTAGGTCAATGCGTAGCTGA
TGGTAGGTCAGATAGGTGTAGC
TGGTAGGTCACCGGATCAAGTT
TGGTAGGTCATAAAGCCGGTGC
TGGTAGGTCATCAGGGAAAGCG
TGGTAGGTCACATCCTCATCAA
TGGTAGGTCAGAAGTCGTAGTA
TGGTAGGTCAACATGGCAAGCC
TGGTAGGTCATGAACGCAATCC
TGGTAGGTCAAGGTGCAAGGTA
TGGTAGGTCAGGGCAGTGGTAA
TGGTAGGTCAACGTACGGTCAT
TGGTAGGTCATCCCTAACCATA
TGGTAGGTCAGCTTTGCGTCGT
TGGTAGGTCAACTCATCGTCTC
TGGTAGGTCAACATCCGGTCTC
TGGTAGGTCATCCACACCTCCA
TGGTAGGTCAACTGCGACAAAG
TGGTAGGTCAGTAGGTACTAGC
TGGTAGGTCAATAGGTGGTACC
TGGTAGGTCAACCACGGCTGTT
TGGTAGGTCAAGGCATGCAGAG
TGGTAGGTCACACCGAAGGTCA
TGGTAGGTCAACCTCACTCGAA
TGGTAGGTCACTAGGCCTTTGA
TGGTAGGTCAAGACTAGGAGGA
TGGTAGGTCATTAGGGACCCTC
TGGTAGGTCATGTTCTCTCTGG
TGGTAGGTCAATTGGGCTAGTT
TGGTAGGTCAACTCCGATGGAC
TGGTAGGTCAACAGGGCCTCTT
TGGTAGGTCATCAGCATTTAGG
TGGTAGGTCAGTGTAACGCGGT
TGGTAGGTCACAGAAGGTTGTT
TGGTAGGTCAGAATCGGTGTTC
TGGTAGGTCAGAATCAGCTTGA
TGGTAGGTCATGCGTTGATGTG
TGGTAGGTCAATGGACGATCGT
TGGTAGGTCACCTTATATGTCC
TGGTAGGTCAAATCCCGCGCTT
TGGTAGGTCACACCGTATGTTC
TGGTAGGTCAGAGGCATTTGCA
TGGTAGGTCAGTACATCTTCAC
TGGTAGGTCAGGGATTAGCTGC
TGGTAGGTCAGGGTTGAACCTA
TGGTAGGTCATCGTCACTTAAG
TGGTAGGTCATCGCTTAGCCTT
TGGTAGGTCAAAATGCTACGGG
TGGTAGGTCAGTGTTTGTGAGC
TGGTAGGTCACTGGTAGCGTAT
TGGTAGGTCATAAGTGGGTCGA
TGGTAGGTCATTTACCACGCCA
TGGTAGGTCAAGGCTGCGTCTA
TGGTAGGTCAGGTTGTCCTCTG
TGGTAGGTCAGTTCTGAGCGAC
TGGTAGGTCAACCCGAACTCAT
TGGTAGGTCAAGCGGCTGAAAC
TGGTAGGTCAGAGACAATGACG
TGGTAGGTCAGTTCTCCTACTC
TGGTAGGTCAGCTTAAGCCGTT
TGGTAGGTCATCAAGGCCTGGA
TGGTAGGTCACTGACGAGAAAC
TGGTAGGTCAACCAGTTCACCC
TGGTAGGTCACTTAGACGTCTT
TGGTAGGTCACCGGCATATGAG
TGGTAGGTCAACATCTAAGGAG
TGGTAGGTCAGGAGTTTGCACA
TGGTAGGTCAGTGAGCGATCGA
TGGTAGGTCACAAATGACGGGC
TGGTAGGTCAGCTTGATCCCAG
TGGTAGGTCATGACACTGTGCG
TGGTAGGTCACTCAGATAAGGG
TGGTAGGTCACGTATGAACTCC
TGGTAGGTCAGCAATCGGAACC
TGGTAGGTCAAACTGCGTCTTT
TGGTAGGTCAATGACCACCAAT
TGGTAGGTCACTAGATGGCGCA
TGGTAGGTCAGGGCTCCGAATA
TGGTAGGTCATGCCTATGGAGT
TGGTAGGTCAACATAGTGGCGT
TGGTAGGTCAGGGTATCTACCT
TGGTAGGTCATTCAATTGCAGG
TGGTAGGTCAATGCTCTGGCTA
TGGTAGGTCAGGTAGAGAGCTC
TGGTAGGTCACGAACGATACAG
TGGTAGGTCACCTCGTCAGAAC
TGGTAGGTCACCATTACGATTC
TGGTAGGTCAGACAATAGGAGA
TGGTAGGTCAGTGAAGCTTATG
TGGTAGGTCAGTCGCTAAGTAA
TGGTAGGTCACCGGTACATTCC
TGGTAGGTCACGTGTACTGAAT
TGGTAGGTCATGGGTTTGTACT
TGGTAGGTCAGAAAGCATGCGA
TGGTAGGTCAAATGGTTCCCTT
TGGTAGGTCACTTGCGTATCAG
TGGTAGGTCACGCCGAATTACT
TGGTAGGTCAAGGCTCTGCTGA
TGGTAGGTCACGCGACTTGAGA
TGGTAGGTCATATCAAAGGGTC
TGGTAGGTCAGACAATCGAGAA
TGGTAGGTCATGCTGAGTTCCT
TGGTAGGTCACGCTATCTCTTG
TGGTAGGTCATCGAGCATTATG
TGGTAGGTCACGCGATACAAAT
TGGTAGGTCAATGTCGCCTGAA
TGGTAGGTCATCACCAAACCGG
TGGTAGGTCAATGGACACGTTC
TGGTAGGTCAGTCCAGATTTCC
TGGTAGGTCAGGATAAAGGGAT
TGGTAGGTCAGGAAGCTTATCC
TGGTAGGTCAGGTCGACAGAGA
TGGTAGGTCATAGATCCACGTA
TGGTAGGTCATGGCTTCTACCA
TGGTAGGTCAAACCACCTAAAG
TGGTAGGTCAATCATGCGTAGG
TGGTAGGTCACACCTTACTAGA
TGGTAGGTCAGCTTTCCAACGG
TGGTAGGTCAGCTATGTCTCTC
TGGTAGGTCACTACATTCACCA
TGGTAGGTCACATGTTCTGTGA
TGGTAGGTCACAGTGATTCTGT
TGGTAGGTCATAACCCAACGAG
TGGTAGGTCACGTCCCTAGAAC
TGGTAGGTCATGCCACTTCGCT
TGGTAGGTCACACCTGTAAGAC
TGGTAGGTCATACCGCTTCCAC
TGGTAGGTCAAATGGCTTGTAG
TGGTAGGTCATGGGAGAGTTCT
TGGTAGGTCAGAAGCACTCATT
TGGTAGGTCATCGTGGAATTAC
TGGTAGGTCAGCGGAACTAGAG
TGGTAGGTCAGCTGGTAGATAA
TGGTAGGTCACTTTAGCCCTAT
TGGTAGGTCATAAGACTGAGGG
TGGTAGGTCAAGAATGGCACTG
TGGTAGGTCAGCTAGCTAGGAT
TGGTAGGTCATGGCTCGACTCA
TGGTAGGTCATCTCTGACTTGA
TGGTAGGTCAAGGAACTGTCGT
TGGTAGGTCAGTGTGAGCATGC
TGGTAGGTCATAAGATGCTGGG
TGGTAGGTCATGCCTTGTTACC
TGGTAGGTCATGAGCTAGACGC
TGGTAGGTCATGTGACAGGTTC
TGGTAGGTCATCGGTACTAACT
TGGTAGGTCACAGGGTTACTCT
TGGTAGGTCACTTGGATGATGC
TGGTAGGTCAGATTCCATTTGG
TGGTAGGTCAGTCGAACCTATT
TGGTAGGTCACAAGATTACCCG
TGGTAGGTCAGTTTGCCACACA
TGGTAGGTCAGAAGCCGTTGGT
TGGTAGGTCAGGACGATGTCTG
TGGTAGGTCAAAGACACCAACC
TGGTAGGTCAGTTACAGAACGC
TGGTAGGTCATCTAATTGCGAC
TGGTAGGTCACAGAATGCCTGA
TGGTAGGTCATCGCGGAAAGTC
TGGTAGGTCATAAGGAGTCTTG
TGGTAGGTCACGACTTGCAAGA
TGGTAGGTCAAGAGTTTGAAGG
TGGTAGGTCACTCACAAGCCTA
TGGTAGGTCACCTGATAACCAA
TGGTAGGTCACATCCGTTGACC
TGGTAGGTCAGACGTCCCTCAT
TGGTAGGTCATAACGCGTACCC
TGGTAGGTCACGCGTTAATATC
TGGTAGGTCAAAACCTAAGTGG
TGGTAGGTCAGATATGGTGCCA
TGGTAGGTCACAAGTTAGTGAC
TGGTAGGTCACGCGAGAGCTAT
TGGTAGGTCAGATACGCCGTAG
TGGTAGGTCAGATGTTTCACCA
TGGTAGGTCATCCTGATTTAGC
TGGTAGGTCAACCCGAGTCAGT
TGGTAGGTCATAGGTTGCACTA
TGGTAGGTCAGCGCCTGTATAA
TGGTAGGTCAAGTCGGTTGTGA
TGGTAGGTCAGCTTACAATCGT
TGGTAGGTCACCCAATACGTGG
TGGTAGGTCAGATACTTGCTGG
TGGTAGGTCAACCCGGTATTCG
TGGTAGGTCAGTTGGGCTCAAG
TGGTAGGTCAGAGTTATTTCGG
TGGTAGGTCATTTCTGGCGCAG
TGGTAGGTCATACATCACCTCA
TGGTAGGTCAACACGCGTGAAC
TGGTAGGTCAGCTCAGCGTTTA
TGGTAGGTCAGAAGGGTGGTAT
TGGTAGGTCACGGAACTATACT
TGGTAGGTCAGGTAATACTCGG
TGGTAGGTCACAGATCGAGGGA
TGGTAGGTCACTTGGCAACAGC
TGGTAGGTCAAGGGATGAGTAA
TGGTAGGTCAATGGTCATGCGG
TGGTAGGTCAAAGCGCCATCGA
TGGTAGGTCAGCTAGTCAAGAG
TGGTAGGTCACCATCCTATCGT
TGGTAGGTCAGAGCACATCTCC
TGGTAGGTCATACAACGTAGCT
TGGTAGGTCACTGAAGATGTGC
TGGTAGGTCATAGTCCACCAGT
TGGTAGGTCAGGATTCAACACG
TGGTAGGTCATTTAACGCCTCT
TGGTAGGTCAGGCCATCCACAA
TGGTAGGTCACTTACAATGCGA
TGGTAGGTCACGATATCGATCC
TGGTAGGTCAAGTTTGGAGCAT
TGGTAGGTCAGTCACGCCCAAT
TGGTAGGTCACTTTAGCTGACT
TGGTAGGTCACCACGTCACTTA
TGGTAGGTCAACTAGTCCGGAA
TGGTAGGTCACTCCGATATGAC
TGGTAGGTCAGATAGACGAAGA
TGGTAGGTCAACGGGTTCTTGT
TGGTAGGTCAGTCACCATAGTA
TGGTAGGTCAGTTCTTGACAAG
TGGTAGGTCAGCTTCTCACAAG
TGGTAGGTCACGACGAAGAAGA
TGGTAGGTCAGGCACTTCATCT
TGGTAGGTCAATAGCGAGTCAC
TGGTAGGTCAGAGGGTATAGTT
TGGTAGGTCAATCCGTGGTTGC
TGGTAGGTCAGGTGTTCCCTAC
TGGTAGGTCACAACCACGAGTG
TGGTAGGTCAAACCGAATTCTC
TGGTAGGTCAAAAGGATCGGCT
TGGTAGGTCATGTCAGCACAAT
TGGTAGGTCACCTTCCACCTGT
TGGTAGGTCATTACTTACACCC
TGGTAGGTCATGAAGTTCCGAG
TGGTAGGTCAGGCGACCTATGT
TGGTAGGTCATCCAGACGACTT
TGGTAGGTCATACACCAGAGCC
TGGTAGGTCAGCAGGATTAAAC
TGGTAGGTCAAGTCTGTGTAGA
TGGTAGGTCACTTGAGACTCCG
TGGTAGGTCACTTTGGGACGGT
TGGTAGGTCATCGCGAGATAGT
TGGTAGGTCAGTACTTCCTTTC
TGGTAGGTCACAGGCCCAAGAA
TGGTAGGTCAAAACCCGAGATA
TGGTAGGTCAACATCTCTCCCG
TGGTAGGTCAGAATGACTGACA
TGGTAGGTCAGAGTCGCATCAG
TGGTAGGTCATATGGTCCAGAC
TGGTAGGTCACACACCTATATC
TGGTAGGTCAAACCATGCATGA
TGGTAGGTCATTGTCTCTTGGG
TGGTAGGTCAACAGTTAACGGT
TGGTAGGTCACGAAGATCACTC
TGGTAGGTCAGCTAAGGATTAG
TGGTAGGTCAAAATTGAGGAGG
TGGTAGGTCAAATGGCCGTTTC
TGGTAGGTCATTGAGTGCTGTG
TGGTAGGTCAACGCGGTATGTA
TGGTAGGTCAGCTTCGGAGTCT
TGGTAGGTCATTTCTGCAGACT
TGGTAGGTCACTTCATGTACCT
TGGTAGGTCATCGCTTCCGGTT
TGGTAGGTCACGAAACTTACGG
TGGTAGGTCAACAGCGTCACTA
TGGTAGGTCACCTACTAGTTAG
TGGTAGGTCAGGATAAAGAAGG
TGGTAGGTCAGAACACGTTCCA
TGGTAGGTCAGCCTGCTTATGA
TGGTAGGTCAAGGCGACTACAC
TGGTAGGTCAACGCAAGACGAG
TGGTAGGTCAACCAATCGCTTG
TGGTAGGTCAGTCAGGGTACTT
TGGTAGGTCATGTCAGGAACAC
TGGTAGGTCAGTTCGTGTCCGT
TGGTAGGTCAAGAGTGTGCCGT
TGGTAGGTCATTCCAGAGGTCT
TGGTAGGTCAACCCGATGGCTA
TGGTAGGTCAGGTTTAGTCGTA
TGGTAGGTCACTAATTTGTGGG
TGGTAGGTCAAGGGATCCATTA
TGGTAGGTCATTGCATGTACGC
TGGTAGGTCACCACAGCGAAAC
TGGTAGGTCACTAACAGTACTC
TGGTAGGTCAGTGTCATGAAAG
TGGTAGGTCAAAGTGTCGTGGA
TGGTAGGTCACGACAGTCTTAT
TGGTAGGTCATATGCACCGGAT
TGGTAGGTCACTATGCTTGCCA
TGGTAGGTCATACTAAGCAGTG
TGGTAGGTCAAGTGCCTAACAA
TGGTAGGTCAGATCCATTCGTG
TGGTAGGTCAGTACCTATTCCA
TGGTAGGTCACTGTCTACACGA
TGGTAGGTCAATAGGTTTCGCC
TGGTAGGTCAAGGTCACGACTA
TGGTAGGTCATACCTCCAACTT
TGGTAGGTCACCACCGCCTTAA
TGGTAGGTCAACTCGTTCCGAT
TGGTAGGTCACAATCCTTCAAG
TGGTAGGTCACAATCTGACGTA
TGGTAGGTCAATAACCCGCTAA
TGGTAGGTCATAGTCCGAGATC
TGGTAGGTCAGGGACAGTGTAT
TGGTAGGTCACGCCACCATTTC
TGGTAGGTCAAAATAAGGCCAG
TGGTAGGTCATTTGTGTTACCG
TGGTAGGTCACAGTTATAGGCC
TGGTAGGTCAGACGTTGGGATT
TGGTAGGTCATGCCGTGAGACA
TGGTAGGTCATGACCACCAATT
TGGTAGGTCATCTTTGACGCTG
TGGTAGGTCAGTTCTCAGTAAG
TGGTAGGTCACTGTTGGTCCTT
TGGTAGGTCAATTCATTTCCGC
TGGTAGGTCACACGCAAGGGAA
TGGTAGGTCAGGCCTCTGCAAT
TGGTAGGTCACAACCGTACATC
TGGTAGGTCATTGTTCCTCTGC
TGGTAGGTCACTTCTAGGCTAC
TGGTAGGTCAGGAACGTCAGTT
TGGTAGGTCAAGTGTCGGGTTG
TGGTAGGTCAACCCACAGCAGT
TGGTAGGTCAATGTCTAACGCC
TGGTAGGTCAGGGTTCTAGCCA
TGGTAGGTCATATCCATGACCC
TGGTAGGTCAGATTTCCGGACT
TGGTAGGTCATAGGCTAGTTTG
TGGTAGGTCAAGCAGGTATGTT
TGGTAGGTCAGATGAAATCGGA
TGGTAGGTCACAAGTGTCTGTA
TGGTAGGTCATCGATCCATGGG
TGGTAGGTCATTGATGCGACCA
TGGTAGGTCAAACGAGCTGTGA
TGGTAGGTCAGGCTGATATGCT
TGGTAGGTCAAGGAGTCGGAGA
TGGTAGGTCAAATCACGCTTCG
TGGTAGGTCAATACTAAGCGCT
TGGTAGGTCAATCCAGTCTGCA
TGGTAGGTCAGTGCTTTCAACA
TGGTAGGTCATACGATCTATCG
TGGTAGGTCACGAAGGAAGCCA
TGGTAGGTCAGCAGCTGATGTG
TGGTAGGTCACTGGGAAATGTT
TGGTAGGTCATGATCACTGCAT
TGGTAGGTCATTCTCATGGTCA
TGGTAGGTCATACAGCGCCGTT
TGGTAGGTCAGTCCTATGTCCG
TGGTAGGTCAATAAGGTCCTGA
TGGTAGGTCATCTATGCGTACC
TGGTAGGTCAGACTTACTGCCG
TGGTAGGTCATTCGGTTCCCAC
TGGTAGGTCACTTAGCGTGAGT
TGGTAGGTCACCTGGGTTAATC
TGGTAGGTCACGCAAGTAAAGC
TGGTAGGTCACACCATTTACCC
TGGTAGGTCATCGCGATCTGAC
TGGTAGGTCAGTACAACTCTAG
TGGTAGGTCATGGAACAGTCTG
TGGTAGGTCATCTGTACGCTGA
TGGTAGGTCAATTGCCTTCTTC
TGGTAGGTCATACGGCTTTCCT
TGGTAGGTCAAGATTTGAGTCC
TGGTAGGTCATAAACGCTCCAG
TGGTAGGTCAAAGCCCATTGCC
TGGTAGGTCAACTAACGGTATC
TGGTAGGTCATGGCCAGTACTA
TGGTAGGTCATTTACCCGTCGA
TGGTAGGTCAAGGGAATGTTCA
TGGTAGGTCATCATTCACGAAG
TGGTAGGTCAGCGCAGTTTATA
TGGTAGGTCATCGTTTCGCACG
TGGTAGGTCACAGTCGTGAGGA
TGGTAGGTCAGTGCCTTTAAGC
TGGTAGGTCAGTTATCAGGGCC
TGGTAGGTCAACGGTTCCTAGG
TGGTAGGTCAATTACTCGTGGG
TGGTAGGTCATCGCGCTTGACA
TGGTAGGTCATGCGAAGCTCAC
TGGTAGGTCAAAGCTCAACGCA
TGGTAGGTCACAGTTGACGCTC
TGGTAGGTCACTAATCCAGATG
TGGTAGGTCAGGGAACAAGTCA
TGGTAGGTCAGACGGAGAACCT
TGGTAGGTCAACCACTATTCAC
TGGTAGGTCACCCATGACGGAA
TGGTAGGTCATTCCTCAGCCTC
TGGTAGGTCACACGTTCCAGCA
TGGTAGGTCATGCACGTTAACC
TGGTAGGTCAGGGCTAGGAGAT
TGGTAGGTCATGACTATTTCCC
TGGTAGGTCAGTCTCTGCTATT
TGGTAGGTCAATCGAGGCCTAA
TGGTAGGTCAAAAGCCCACGAC
TGGTAGGTCACGTAAGGCTAAC
TGGTAGGTCATATAAGTGCTCC
TGGTAGGTCAGACATCGAGTAG
TGGTAGGTCACGTACTTCCTCG
TGGTAGGTCAAAAGGGATGCCA
TGGTAGGTCATTGACAAGTCCT
TGGTAGGTCAATCTCGCCACTT
TGGTAGGTCACAGAATCCTTCC
TGGTAGGTCACACTTCTCCTAC
TGGTAGGTCAGATCTACGCCGT
TGGTAGGTCACGCTGATGATGA
TGGTAGGTCAAGGTCCCAATCG
TGGTAGGTCATGCGTCGAGTAC
TGGTAGGTCATTTCCACGCAGT
TGGTAGGTCAAGCGAATAACCC
TGGTAGGTCAGGAACGGTCTCA
TGGTAGGTCAACCACGAAGGGA
TGGTAGGTCAAATCGTCTGGAC
TGGTAGGTCAAGCATACTCAGC
TGGTAGGTCATAGATCTGCCAA
TGGTAGGTCACAGCGTTGGTAC
TGGTAGGTCATAGTTGGTTGGA
TGGTAGGTCAGAGAACGTCATA
TGGTAGGTCAGAAGGACCTAGT
TGGTAGGTCATACGTGCAGTAT
TGGTAGGTCATTGTCATGCGTG
TGGTAGGTCACTCGACTTTCAC
TGGTAGGTCAGTCAATTCTCAG
TGGTAGGTCATCATCCGCGACA
TGGTAGGTCAGTCCCAATGACT
TGGTAGGTCATGCAGATCGGCT
TGGTAGGTCAGGATACTCGTGA
TCTCGTGCATAGCAGTTGGTGG
TCTCGTGCATAGGTTATCGATC
TCTCGTGCATACGTCGAGTCCA
TCTCGTGCATCTACTCGATCTC
TCTCGTGCATATTTGCCCAGCT
TCTCGTGCATCTAAGAGCTCAA
TCTCGTGCATCGTCCAAAGGTC
TCTCGTGCATCTAAGGTCAGAA
TCTCGTGCATAATTAGAAGGGC
TCTCGTGCATCATCCTCCACTC
TCTCGTGCATACGCGATCAGTT
TCTCGTGCATTTAGGCAATGTC
TCTCGTGCATAAGCTCTCTGAT
TCTCGTGCATCCTCATAGTAGA
TCTCGTGCATCATCTCGACAAT
TCTCGTGCATACAACAGCGGAT
TCTCGTGCATCTGGGCTTGGTA
TCTCGTGCATCAAACACCACAT
TCTCGTGCATAACTGATAGGAG
TCTCGTGCATGGTTATGAGTCG
TCTCGTGCATATAGCTGTGTCT
TCTCGTGCATGTTGTGATGTGC
TCTCGTGCATCGTCAATAGCTG
TCTCGTGCATGTGCACCATGTG
TCTCGTGCATTACCCAATGAAC
TCTCGTGCATGGTCGTCAATCA
TCTCGTGCATAGATACCTGGAG
TCTCGTGCATTCGACCAGATCT
TCTCGTGCATGCGGATAGTAGG
TCTCGTGCATAAACGGATCAGT
TCTCGTGCATAGCCATGAGAAT
TCTCGTGCATCGAGACGTTTAA
TCTCGTGCATGCTGTAAACGGC
TCTCGTGCATTCCCTATAGCCA
TCTCGTGCATCAGCAACCGATC
TCTCGTGCATTGTTCGGATTAG
TCTCGTGCATCAAATCGAAAGC
TCTCGTGCATGACGCAACCTCT
TCTCGTGCATGCTGATCCACCT
TCTCGTGCATATAACGCAAGTC
TCTCGTGCATCCTCTGAAAGTT
TCTCGTGCATTGGTCGTGCCAT
TCTCGTGCATCGATGTCCAAGT
TCTCGTGCATGCTTCATGAACC
TCTCGTGCATTGCGTGCAGACA
TCTCGTGCATTTCTAACGCTTC
TCTCGTGCATTCTATCGACACA
TCTCGTGCATAATGGAGCAACA
TCTCGTGCATATTAGGAGGTCT
TCTCGTGCATAGCTAGGGTGCT
TCTCGTGCATCGTAGGATTCTG
TCTCGTGCATACAGATCAACGC
TCTCGTGCATTCGAGTTACTAG
TCTCGTGCATACGCCGTGACTT
TCTCGTGCATAGGTGTGACCGT
TCTCGTGCATTATGATGTTCCC
TCTCGTGCATCTTCGCGTAACG
TCTCGTGCATTTCGCTGACAGA
TCTCGTGCATCGATTTCACCGA
TCTCGTGCATTGGTATGGAGGT
TCTCGTGCATATCGAGTTAGGC
TCTCGTGCATAGATCTGTGACG
TCTCGTGCATTGCTAGCCTATA
TCTCGTGCATATGTGCCTTCTG
TCTCGTGCATACTCTTCCTCAT
TCTCGTGCATTGGGATTGACAG
TCTCGTGCATAACGTGATTTGG
TCTCGTGCATGGAGGTTACTAT
TCTCGTGCATGCATGTATCCTT
TCTCGTGCATATGTGCATCTGG
TCTCGTGCATAAAGTCGCGTGT
TCTCGTGCATGGGCTACAGTTC
TCTCGTGCATCCTACCGTTAAT
TCTCGTGCATGACGGCATAATG
TCTCGTGCATTGTCCTGCGGTA
TCTCGTGCATCGACATCTGGAT
TCTCGTGCATATGCGTATTCCC
TCTCGTGCATAAGCGGAACCTA
TCTCGTGCATCGGAACATTGTA
TCTCGTGCATGTGCTCCTAAGG
TCTCGTGCATACCGTCCCATTC
TCTCGTGCATTGCTATCGGACG
TCTCGTGCATTTAGGATGCGCG
TCTCGTGCATATCAGTCAAGGA
TCTCGTGCATCACAACCATGAT
TCTCGTGCATCATGTCCGAGTC
TCTCGTGCATTTATGGTAGACC
TCTCGTGCATTATACGAACCCG
TCTCGTGCATAACTAACGTCGA
TCTCGTGCATGGTAAATCTCCC
TCTCGTGCATGCTACAATGTGG
TCTCGTGCATTACACTCCACAA
TCTCGTGCATTAGATACATCCC
TCTCGTGCATGTTGTACGAGCC
TCTCGTGCATTTTCGCGTGTAA
TCTCGTGCATCGTTCGTTTATG
TCTCGTGCATTGGTGAGGTGAT
TCTCGTGCATATTGGACTTAGC
TCTCGTGCATTGGACATACTGG
TCTCGTGCATTTGGCTGTCTGT
TCTCGTGCATCTCCCGTGTAAG
TCTCGTGCATCAATCTGGGTGT
TCTCGTGCATGGAAGTTCAGCA
TCTCGTGCATCACCATGCCATT
TCTCGTGCATCCGTGAAAGACC
TCTCGTGCATTGCAGAACAGTG
TCTCGTGCATTGGGAATGAGGA
TCTCGTGCATTAGACTGGACCA
TCTCGTGCATGGTAGTCGAAAC
TCTCGTGCATCTGCTGGGTTCA
TCTCGTGCATGGACCGACAATG
TCTCGTGCATACGTCCGTAATT
TCTCGTGCATACTTGAGTCATC
TCTCGTGCATTCACAGTGATAG
TCTCGTGCATGGGTACAGCTTC
TCTCGTGCATTTCTGCTGGAGA
TCTCGTGCATCTCGTAGAGCGT
TCTCGTGCATTCTGACGGGACT
TCTCGTGCATCAGACCTGCTCA
TCTCGTGCATCTCACTGGATAT
TCTCGTGCATTACTAGGGTTAG
TCTCGTGCATTAGGTAAGACCA
TCTCGTGCATGTCAGTAGTCTG
TCTCGTGCATACGATCCGCACT
TCTCGTGCATTGGACGACGATC
TCTCGTGCATACTGGATATGCT
TCTCGTGCATGTGACGCGGTAT
TCTCGTGCATCGTTTATCACAC
TCTCGTGCATGGCATAATGATC
TCTCGTGCATCGATTGGCGATA
TCTCGTGCATCGTCGTGAAATT
TCTCGTGCATACCACGCAAACT
TCTCGTGCATAGATGCCGATGT
TCTCGTGCATGTGTTAGGCAAT
TCTCGTGCATTCTTCCTGCAAC
TCTCGTGCATCTTAGCAAAGAG
TCTCGTGCATTTACAGCACCGG
TCTCGTGCATAGATCGTTTGGC
TCTCGTGCATAGATTGGACAAG
TCTCGTGCATCACAAATCAACC
TCTCGTGCATAAAGGAACAGAC
TCTCGTGCATCACTGTGTTATG
TCTCGTGCATGTTGGCTATCAA
TCTCGTGCATCTCATGTAGTCT
TCTCGTGCATAGCATGCGCTTT
TCTCGTGCATGTTGGTCTACTA
TCTCGTGCATGTCGACAGATAG
TCTCGTGCATAGGAACGCCGAT
TCTCGTGCATCCGGAGAATACC
TCTCGTGCATTCAGCCCAAGTT
TCTCGTGCATATCATTGAGGCT
TCTCGTGCATAAGCTAACGCAC
TCTCGTGCATTTAAACGCGAAG
TCTCGTGCATTTAGCTTCTCTG
TCTCGTGCATTTAGGTAGCAAC
TCTCGTGCATCCTAATCCTGAG
TCTCGTGCATAGGCGGCATTAC
TCTCGTGCATGAGCATCACTAC
TCTCGTGCATGTGCAATGTCGT
TCTCGTGCATCGGTGATGACTT
TCTCGTGCATCGACGCCTTATG
TCTCGTGCATCAAACAAGAAGG
TCTCGTGCATTGTGATTCTGTG
TCTCGTGCATATAGGATGGCTC
TCTCGTGCATGTACTGGACCCT
TCTCGTGCATTGTTACTTCCCG
TCTCGTGCATGCAGAGAGAGAA
TCTCGTGCATGATGGCATCAAA
TCTCGTGCATATTTAGGGCGGG
TCTCGTGCATCTTGCGGGTGTT
TCTCGTGCATCCTTTCCGTATC
TCTCGTGCATAAAGCGGGAGCT
TCTCGTGCATTTAGTGCTAGCA
TCTCGTGCATCTAAATGTTCGG
TCTCGTGCATCCCAAGATCGAC
TCTCGTGCATGAGTGGTTGACC
TCTCGTGCATTTCCGCTGATAT
TCTCGTGCATCGGCGACTAACA
TCTCGTGCATTGGGCACATTAG
TCTCGTGCATTGTTTCCGTTGC
TCTCGTGCATCCTTTCGGCAGT
TCTCGTGCATAACCGCTAATGA
TCTCGTGCATCTTAGGTAGCGT
TCTCGTGCATGCCACCTGATAC
TCTCGTGCATACAGAAGGACCT
TCTCGTGCATCATACCCGGTTC
TCTCGTGCATAGTACGGAAAGC
TCTCGTGCATATCCAAGCCGTC
TCTCGTGCATCCATCTCTGGGA
TCTCGTGCATTTGGTGATGTCT
TCTCGTGCATCTTGCTGCCTAT
TCTCGTGCATTACCATCCCAGG
TCTCGTGCATCGCCCTGCTATA
TCTCGTGCATCCTGTAGTGGCA
TCTCGTGCATTTTGCCGGAAGG
TCTCGTGCATGCTATTGGTAGG
TCTCGTGCATGAGTGTGGCATA
TCTCGTGCATACGCTTACCCGA
TCTCGTGCATTTCAGTCGCCTA
TCTCGTGCATCAACGGCATGAG
TCTCGTGCATAGTGTCAGTCAA
TCTCGTGCATCGATTCCGGCAT
TCTCGTGCATGGATTGTTTCTG
TCTCGTGCATAATCGAACACGT
TCTCGTGCATCGAAGGTTCGAT
TCTCGTGCATAATCGCTGGATG
TCTCGTGCATAACTTGCTCACC
TCTCGTGCATTGCGCCAATCGT
TCTCGTGCATGTTGCGAATGGG
TCTCGTGCATCGAAGGGATCAT
TCTCGTGCATTTGCTGGATCGT
TCTCGTGCATGATGGCAAACAT
TCTCGTGCATAAACGTCCCGTT
TCTCGTGCATCTGCGCTTATCC
TCTCGTGCATTAGTCAGCGTGG
TCTCGTGCATCTATCCCATCCG
TCTCGTGCATACATGCCGTGCT
TCTCGTGCATTGCTAATGACGT
TCTCGTGCATAACAGGCGGGTA
TCTCGTGCATTAGAGAGGCTGC
TCTCGTGCATGCACACTCTCCT
TCTCGTGCATCAGATCCGTGAC
TCTCGTGCATTCCGTAAGGTTC
TCTCGTGCATTTAGGTAGTGGG
TCTCGTGCATAATATAGGTCCG
TCTCGTGCATAGCCTCACCATC
TCTCGTGCATGGTTGTTCCATC
TCTCGTGCATTTGAGCCCGGAT
TCTCGTGCATGAGATAGTACTG
TCTCGTGCATAAACTAGCCCTA
TCTCGTGCATTGGAGTAACCAT
TCTCGTGCATGACCAGACCTGT
TCTCGTGCATGAGGGTGATTGC
TCTCGTGCATCGCTGAGCCAAT
TCTCGTGCATTTAGAGCCCACT
TCTCGTGCATAATTCTGTTGCG
TCTCGTGCATCTCATCTACGTC
TCTCGTGCATGGGACTAATTCC
TCTCGTGCATAACTTCGACCAG
TCTCGTGCATGTATATCCGGAA
TCTCGTGCATTTCCGAGCAACT
TCTCGTGCATGCCCGTGTTGAT
TCTCGTGCATTGCCGTCTCAAC
TCTCGTGCATTATCGCCGGGTA
TCTCGTGCATGTCATAGCGTGT
TCTCGTGCATCGCGCTATACGA
TCTCGTGCATTGCAAGTGCACT
TCTCGTGCATACTGCACGCCAT
TCTCGTGCATCAGCGAAGACCT
TCTCGTGCATACGCATAGGCAC
TCTCGTGCATATTTCGATGACG
TCTCGTGCATAAGCGGGCTTGA
TCTCGTGCATTGTGACTTAGGC
TCTCGTGCATTTTCGAAGAAGG
TCTCGTGCATCATTAGTGTACC
TCTCGTGCATTAGGCAGATGGA
TCTCGTGCATCCAGCTTTCCGT
TCTCGTGCATGTAACTTGCCCT
TCTCGTGCATGGATCAACTATC
TCTCGTGCATTCCACTTGGATA
TCTCGTGCATTGCGATCGTTAG
TCTCGTGCATGTCCGGTCCAAA
TCTCGTGCATGCGTTATTGTGC
TCTCGTGCATAACGACTGCTCG
TCTCGTGCATTAGCGTCATATG
TCTCGTGCATGGACTTCTAGTT
TCTCGTGCATCCCTGGCAGTAT
TCTCGTGCATTCCACATCACTG
TCTCGTGCATTGAACCATCGTA
TCTCGTGCATGTCCACCTAGAC
TCTCGTGCATGAACCTCAGGCT
TCTCGTGCATCCCATCTGGAGA
TCTCGTGCATGATCAGTAGGAT
TCTCGTGCATGGTGTCGGTTGT
TCTCGTGCATCCTATTGAAGCC
TCTCGTGCATGATTCGCGTGCA
TCTCGTGCATAACATGAAGCGC
TCTCGTGCATGTTACCCTCGGA
TCTCGTGCATCGTGATGAGGTA
TCTCGTGCATGTTGGAGACTAA
TCTCGTGCATCGACGAGAGATC
TCTCGTGCATGGCGGGATATTC
TCTCGTGCATCCTTAAGTAGTC
TCTCGTGCATATAGCCTCCGTA
TCTCGTGCATGGCGTACTTCTA
TCTCGTGCATCCACTCTAGGTC
TCTCGTGCATGCTTTCAGCCAG
TCTCGTGCATGATGAACATGTC
TCTCGTGCATCCTAAGCTAGCT
TCTCGTGCATGGTGGCCGTATA
TCTCGTGCATGAGGAATCACGG
TCTCGTGCATGCGCACGGTAAA
TCTCGTGCATGAAGTTCTTAGG
TCTCGTGCATACCCACATGCTT
TCTCGTGCATATTTGGCCTCTA
TCTCGTGCATGACATTTGACAG
TCTCGTGCATTGACACAGCGAC
TCTCGTGCATAGGGACGGATTC
TCTCGTGCATGGTCTAATTAGG
TCTCGTGCATGCCTTAGCTAGC
TCTCGTGCATCGGATCACCTGA
TCTCGTGCATGCGATGTACGAC
TCTCGTGCATAGTCCTGGTACT
TCTCGTGCATCAAATCTCGCCG
TCTCGTGCATCTGTGAAGAGAA
TCTCGTGCATTAACAGTGCCTT
TCTCGTGCATCTTCCTGCTGTC
TCTCGTGCATTCCTTAGTCGGG
TCTCGTGCATAACCCACTATCT
TCTCGTGCATTCTAATGCCTGC
TCTCGTGCATCAGCTCAGGACA
TCTCGTGCATGCGACGTTACGA
TCTCGTGCATTTCACTACGTAG
TCTCGTGCATGTGTCGAAGCTC
TCTCGTGCATGGGCGTATTTGA
TCTCGTGCATTCCGCGGCTTAA
TCTCGTGCATAAGTAGCCCGCT
TCTCGTGCATTTGTCCTCGACG
TCTCGTGCATTGAACCTGATCG
TCTCGTGCATGAGAGGTCCACT
TCTCGTGCATAAAGCACTAGCG
TCTCGTGCATTAAGTAATCCCG
TCTCGTGCATTACAACCCGATG
TCTCGTGCATGGAGTGTTGGAA
TCTCGTGCATGCGTAACCAGTA
TCTCGTGCATGCCTAAACGAAG
TCTCGTGCATATCGTACCCGTT
TCTCGTGCATCGAGAATCGACG
TCTCGTGCATAAGTTGTGCTAC
TCTCGTGCATGTAGCCTGTTAC
TCTCGTGCATTGTTTCGGTACA
TCTCGTGCATGTGCAAACCACT
TCTCGTGCATGTACATAGATCC
TCTCGTGCATGCTCTTTCAGAA
TCTCGTGCATGGGCATAAACGT
TCTCGTGCATCGTGCAACACAA
TCTCGTGCATTAGCATCGATGC
TCTCGTGCATGCGTGCTACCAA
TCTCGTGCATCTAGACGACCTG
TCTCGTGCATGCGAACGTAGAC
TCTCGTGCATAAGGGCAAATCA
TCTCGTGCATGCTCCGGAAATT
TCTCGTGCATGTATGCCGAGAA
TCTCGTGCATCTTTAACTGCGC
TCTCGTGCATATGCGTAGCTGA
TCTCGTGCATGATAGGTGTAGC
TCTCGTGCATCCGGATCAAGTT
TCTCGTGCATTAAAGCCGGTGC
TCTCGTGCATTCAGGGAAAGCG
TCTCGTGCATCATCCTCATCAA
TCTCGTGCATGAAGTCGTAGTA
TCTCGTGCATACATGGCAAGCC
TCTCGTGCATTGAACGCAATCC
TCTCGTGCATAGGTGCAAGGTA
TCTCGTGCATGGGCAGTGGTAA
TCTCGTGCATACGTACGGTCAT
TCTCGTGCATTCCCTAACCATA
TCTCGTGCATGCTTTGCGTCGT
TCTCGTGCATACTCATCGTCTC
TCTCGTGCATACATCCGGTCTC
TCTCGTGCATTCCACACCTCCA
TCTCGTGCATACTGCGACAAAG
TCTCGTGCATGTAGGTACTAGC
TCTCGTGCATATAGGTGGTACC
TCTCGTGCATACCACGGCTGTT
TCTCGTGCATAGGCATGCAGAG
TCTCGTGCATCACCGAAGGTCA
TCTCGTGCATACCTCACTCGAA
TCTCGTGCATCTAGGCCTTTGA
TCTCGTGCATAGACTAGGAGGA
TCTCGTGCATTTAGGGACCCTC
TCTCGTGCATTGTTCTCTCTGG
TCTCGTGCATATTGGGCTAGTT
TCTCGTGCATACTCCGATGGAC
TCTCGTGCATACAGGGCCTCTT
TCTCGTGCATTCAGCATTTAGG
TCTCGTGCATGTGTAACGCGGT
TCTCGTGCATCAGAAGGTTGTT
TCTCGTGCATGAATCGGTGTTC
TCTCGTGCATGAATCAGCTTGA
TCTCGTGCATTGCGTTGATGTG
TCTCGTGCATATGGACGATCGT
TCTCGTGCATCCTTATATGTCC
TCTCGTGCATAATCCCGCGCTT
TCTCGTGCATCACCGTATGTTC
TCTCGTGCATGAGGCATTTGCA
TCTCGTGCATGTACATCTTCAC
TCTCGTGCATGGGATTAGCTGC
TCTCGTGCATGGGTTGAACCTA
TCTCGTGCATTCGTCACTTAAG
TCTCGTGCATTCGCTTAGCCTT
TCTCGTGCATAAATGCTACGGG
TCTCGTGCATGTGTTTGTGAGC
TCTCGTGCATCTGGTAGCGTAT
TCTCGTGCATTAAGTGGGTCGA
TCTCGTGCATTTTACCACGCCA
TCTCGTGCATAGGCTGCGTCTA
TCTCGTGCATGGTTGTCCTCTG
TCTCGTGCATGTTCTGAGCGAC
TCTCGTGCATACCCGAACTCAT
TCTCGTGCATAGCGGCTGAAAC
TCTCGTGCATGAGACAATGACG
TCTCGTGCATGTTCTCCTACTC
TCTCGTGCATGCTTAAGCCGTT
TCTCGTGCATTCAAGGCCTGGA
TCTCGTGCATCTGACGAGAAAC
TCTCGTGCATACCAGTTCACCC
TCTCGTGCATCTTAGACGTCTT
TCTCGTGCATCCGGCATATGAG
TCTCGTGCATACATCTAAGGAG
TCTCGTGCATGGAGTTTGCACA
TCTCGTGCATGTGAGCGATCGA
TCTCGTGCATCAAATGACGGGC
TCTCGTGCATGCTTGATCCCAG
TCTCGTGCATTGACACTGTGCG
TCTCGTGCATCTCAGATAAGGG
TCTCGTGCATCGTATGAACTCC
TCTCGTGCATGCAATCGGAACC
TCTCGTGCATAACTGCGTCTTT
TCTCGTGCATATGACCACCAAT
TCTCGTGCATCTAGATGGCGCA
TCTCGTGCATGGGCTCCGAATA
TCTCGTGCATTGCCTATGGAGT
TCTCGTGCATACATAGTGGCGT
TCTCGTGCATGGGTATCTACCT
TCTCGTGCATTTCAATTGCAGG
TCTCGTGCATATGCTCTGGCTA
TCTCGTGCATGGTAGAGAGCTC
TCTCGTGCATCGAACGATACAG
TCTCGTGCATCCTCGTCAGAAC
TCTCGTGCATCCATTACGATTC
TCTCGTGCATGACAATAGGAGA
TCTCGTGCATGTGAAGCTTATG
TCTCGTGCATGTCGCTAAGTAA
TCTCGTGCATCCGGTACATTCC
TCTCGTGCATCGTGTACTGAAT
TCTCGTGCATTGGGTTTGTACT
TCTCGTGCATGAAAGCATGCGA
TCTCGTGCATAATGGTTCCCTT
TCTCGTGCATCTTGCGTATCAG
TCTCGTGCATCGCCGAATTACT
TCTCGTGCATAGGCTCTGCTGA
TCTCGTGCATCGCGACTTGAGA
TCTCGTGCATTATCAAAGGGTC
TCTCGTGCATGACAATCGAGAA
TCTCGTGCATTGCTGAGTTCCT
TCTCGTGCATCGCTATCTCTTG
TCTCGTGCATTCGAGCATTATG
TCTCGTGCATCGCGATACAAAT
TCTCGTGCATATGTCGCCTGAA
TCTCGTGCATTCACCAAACCGG
TCTCGTGCATATGGACACGTTC
TCTCGTGCATGTCCAGATTTCC
TCTCGTGCATGGATAAAGGGAT
TCTCGTGCATGGAAGCTTATCC
TCTCGTGCATGGTCGACAGAGA
TCTCGTGCATTAGATCCACGTA
TCTCGTGCATTGGCTTCTACCA
TCTCGTGCATAACCACCTAAAG
TCTCGTGCATATCATGCGTAGG
TCTCGTGCATCACCTTACTAGA
TCTCGTGCATGCTTTCCAACGG
TCTCGTGCATGCTATGTCTCTC
TCTCGTGCATCTACATTCACCA
TCTCGTGCATCATGTTCTGTGA
TCTCGTGCATCAGTGATTCTGT
TCTCGTGCATTAACCCAACGAG
TCTCGTGCATCGTCCCTAGAAC
TCTCGTGCATTGCCACTTCGCT
TCTCGTGCATCACCTGTAAGAC
TCTCGTGCATTACCGCTTCCAC
TCTCGTGCATAATGGCTTGTAG
TCTCGTGCATTGGGAGAGTTCT
TCTCGTGCATGAAGCACTCATT
TCTCGTGCATTCGTGGAATTAC
TCTCGTGCATGCGGAACTAGAG
TCTCGTGCATGCTGGTAGATAA
TCTCGTGCATCTTTAGCCCTAT
TCTCGTGCATTAAGACTGAGGG
TCTCGTGCATAGAATGGCACTG
TCTCGTGCATGCTAGCTAGGAT
TCTCGTGCATTGGCTCGACTCA
TCTCGTGCATTCTCTGACTTGA
TCTCGTGCATAGGAACTGTCGT
TCTCGTGCATGTGTGAGCATGC
TCTCGTGCATTAAGATGCTGGG
TCTCGTGCATTGCCTTGTTACC
TCTCGTGCATTGAGCTAGACGC
TCTCGTGCATTGTGACAGGTTC
TCTCGTGCATTCGGTACTAACT
TCTCGTGCATCAGGGTTACTCT
TCTCGTGCATCTTGGATGATGC
TCTCGTGCATGATTCCATTTGG
TCTCGTGCATGTCGAACCTATT
TCTCGTGCATCAAGATTACCCG
TCTCGTGCATGTTTGCCACACA
TCTCGTGCATGAAGCCGTTGGT
TCTCGTGCATGGACGATGTCTG
TCTCGTGCATAAGACACCAACC
TCTCGTGCATGTTACAGAACGC
TCTCGTGCATTCTAATTGCGAC
TCTCGTGCATCAGAATGCCTGA
TCTCGTGCATTCGCGGAAAGTC
TCTCGTGCATTAAGGAGTCTTG
TCTCGTGCATCGACTTGCAAGA
TCTCGTGCATAGAGTTTGAAGG
TCTCGTGCATCTCACAAGCCTA
TCTCGTGCATCCTGATAACCAA
TCTCGTGCATCATCCGTTGACC
TCTCGTGCATGACGTCCCTCAT
TCTCGTGCATTAACGCGTACCC
TCTCGTGCATCGCGTTAATATC
TCTCGTGCATAAACCTAAGTGG
TCTCGTGCATGATATGGTGCCA
TCTCGTGCATCAAGTTAGTGAC
TCTCGTGCATCGCGAGAGCTAT
TCTCGTGCATGATACGCCGTAG
TCTCGTGCATGATGTTTCACCA
TCTCGTGCATTCCTGATTTAGC
TCTCGTGCATACCCGAGTCAGT
TCTCGTGCATTAGGTTGCACTA
TCTCGTGCATGCGCCTGTATAA
TCTCGTGCATAGTCGGTTGTGA
TCTCGTGCATGCTTACAATCGT
TCTCGTGCATCCCAATACGTGG
TCTCGTGCATGATACTTGCTGG
TCTCGTGCATACCCGGTATTCG
TCTCGTGCATGTTGGGCTCAAG
TCTCGTGCATGAGTTATTTCGG
TCTCGTGCATTTTCTGGCGCAG
TCTCGTGCATTACATCACCTCA
TCTCGTGCATACACGCGTGAAC
TCTCGTGCATGCTCAGCGTTTA
TCTCGTGCATGAAGGGTGGTAT
TCTCGTGCATCGGAACTATACT
TCTCGTGCATGGTAATACTCGG
TCTCGTGCATCAGATCGAGGGA
TCTCGTGCATCTTGGCAACAGC
TCTCGTGCATAGGGATGAGTAA
TCTCGTGCATATGGTCATGCGG
TCTCGTGCATAAGCGCCATCGA
TCTCGTGCATGCTAGTCAAGAG
TCTCGTGCATCCATCCTATCGT
TCTCGTGCATGAGCACATCTCC
TCTCGTGCATTACAACGTAGCT
TCTCGTGCATCTGAAGATGTGC
TCTCGTGCATTAGTCCACCAGT
TCTCGTGCATGGATTCAACACG
TCTCGTGCATTTTAACGCCTCT
TCTCGTGCATGGCCATCCACAA
TCTCGTGCATCTTACAATGCGA
TCTCGTGCATCGATATCGATCC
TCTCGTGCATAGTTTGGAGCAT
TCTCGTGCATGTCACGCCCAAT
TCTCGTGCATCTTTAGCTGACT
TCTCGTGCATCCACGTCACTTA
TCTCGTGCATACTAGTCCGGAA
TCTCGTGCATCTCCGATATGAC
TCTCGTGCATGATAGACGAAGA
TCTCGTGCATACGGGTTCTTGT
TCTCGTGCATGTCACCATAGTA
TCTCGTGCATGTTCTTGACAAG
TCTCGTGCATGCTTCTCACAAG
TCTCGTGCATCGACGAAGAAGA
TCTCGTGCATGGCACTTCATCT
TCTCGTGCATATAGCGAGTCAC
TCTCGTGCATGAGGGTATAGTT
TCTCGTGCATATCCGTGGTTGC
TCTCGTGCATGGTGTTCCCTAC
TCTCGTGCATCAACCACGAGTG
TCTCGTGCATAACCGAATTCTC
TCTCGTGCATAAAGGATCGGCT
TCTCGTGCATTGTCAGCACAAT
TCTCGTGCATCCTTCCACCTGT
TCTCGTGCATTTACTTACACCC
TCTCGTGCATTGAAGTTCCGAG
TCTCGTGCATGGCGACCTATGT
TCTCGTGCATTCCAGACGACTT
TCTCGTGCATTACACCAGAGCC
TCTCGTGCATGCAGGATTAAAC
TCTCGTGCATAGTCTGTGTAGA
TCTCGTGCATCTTGAGACTCCG
TCTCGTGCATCTTTGGGACGGT
TCTCGTGCATTCGCGAGATAGT
TCTCGTGCATGTACTTCCTTTC
TCTCGTGCATCAGGCCCAAGAA
TCTCGTGCATAAACCCGAGATA
TCTCGTGCATACATCTCTCCCG
TCTCGTGCATGAATGACTGACA
TCTCGTGCATGAGTCGCATCAG
TCTCGTGCATTATGGTCCAGAC
TCTCGTGCATCACACCTATATC
TCTCGTGCATAACCATGCATGA
TCTCGTGCATTTGTCTCTTGGG
TCTCGTGCATACAGTTAACGGT
TCTCGTGCATCGAAGATCACTC
TCTCGTGCATGCTAAGGATTAG
TCTCGTGCATAAATTGAGGAGG
TCTCGTGCATAATGGCCGTTTC
TCTCGTGCATTTGAGTGCTGTG
TCTCGTGCATACGCGGTATGTA
TCTCGTGCATGCTTCGGAGTCT
TCTCGTGCATTTTCTGCAGACT
TCTCGTGCATCTTCATGTACCT
TCTCGTGCATTCGCTTCCGGTT
TCTCGTGCATCGAAACTTACGG
TCTCGTGCATACAGCGTCACTA
TCTCGTGCATCCTACTAGTTAG
TCTCGTGCATGGATAAAGAAGG
TCTCGTGCATGAACACGTTCCA
TCTCGTGCATGCCTGCTTATGA
TCTCGTGCATAGGCGACTACAC
TCTCGTGCATACGCAAGACGAG
TCTCGTGCATACCAATCGCTTG
TCTCGTGCATGTCAGGGTACTT
TCTCGTGCATTGTCAGGAACAC
TCTCGTGCATGTTCGTGTCCGT
TCTCGTGCATAGAGTGTGCCGT
TCTCGTGCATTTCCAGAGGTCT
TCTCGTGCATACCCGATGGCTA
TCTCGTGCATGGTTTAGTCGTA
TCTCGTGCATCTAATTTGTGGG
TCTCGTGCATAGGGATCCATTA
TCTCGTGCATTTGCATGTACGC
TCTCGTGCATCCACAGCGAAAC
TCTCGTGCATCTAACAGTACTC
TCTCGTGCATGTGTCATGAAAG
TCTCGTGCATAAGTGTCGTGGA
TCTCGTGCATCGACAGTCTTAT
TCTCGTGCATTATGCACCGGAT
TCTCGTGCATCTATGCTTGCCA
TCTCGTGCATTACTAAGCAGTG
TCTCGTGCATAGTGCCTAACAA
TCTCGTGCATGATCCATTCGTG
TCTCGTGCATGTACCTATTCCA
TCTCGTGCATCTGTCTACACGA
TCTCGTGCATATAGGTTTCGCC
TCTCGTGCATAGGTCACGACTA
TCTCGTGCATTACCTCCAACTT
TCTCGTGCATCCACCGCCTTAA
TCTCGTGCATACTCGTTCCGAT
TCTCGTGCATCAATCCTTCAAG
TCTCGTGCATCAATCTGACGTA
TCTCGTGCATATAACCCGCTAA
TCTCGTGCATTAGTCCGAGATC
TCTCGTGCATGGGACAGTGTAT
TCTCGTGCATCGCCACCATTTC
TCTCGTGCATAAATAAGGCCAG
TCTCGTGCATTTTGTGTTACCG
TCTCGTGCATCAGTTATAGGCC
TCTCGTGCATGACGTTGGGATT
TCTCGTGCATTGCCGTGAGACA
TCTCGTGCATTGACCACCAATT
TCTCGTGCATTCTTTGACGCTG
TCTCGTGCATGTTCTCAGTAAG
TCTCGTGCATCTGTTGGTCCTT
TCTCGTGCATATTCATTTCCGC
TCTCGTGCATCACGCAAGGGAA
TCTCGTGCATGGCCTCTGCAAT
TCTCGTGCATCAACCGTACATC
TCTCGTGCATTTGTTCCTCTGC
TCTCGTGCATCTTCTAGGCTAC
TCTCGTGCATGGAACGTCAGTT
TCTCGTGCATAGTGTCGGGTTG
TCTCGTGCATACCCACAGCAGT
TCTCGTGCATATGTCTAACGCC
TCTCGTGCATGGGTTCTAGCCA
TCTCGTGCATTATCCATGACCC
TCTCGTGCATGATTTCCGGACT
TCTCGTGCATTAGGCTAGTTTG
TCTCGTGCATAGCAGGTATGTT
TCTCGTGCATGATGAAATCGGA
TCTCGTGCATCAAGTGTCTGTA
TCTCGTGCATTCGATCCATGGG
TCTCGTGCATTTGATGCGACCA
TCTCGTGCATAACGAGCTGTGA
TCTCGTGCATGGCTGATATGCT
TCTCGTGCATAGGAGTCGGAGA
TCTCGTGCATAATCACGCTTCG
TCTCGTGCATATACTAAGCGCT
TCTCGTGCATATCCAGTCTGCA
TCTCGTGCATGTGCTTTCAACA
TCTCGTGCATTACGATCTATCG
TCTCGTGCATCGAAGGAAGCCA
TCTCGTGCATGCAGCTGATGTG
TCTCGTGCATCTGGGAAATGTT
TCTCGTGCATTGATCACTGCAT
TCTCGTGCATTTCTCATGGTCA
TCTCGTGCATTACAGCGCCGTT
TCTCGTGCATGTCCTATGTCCG
TCTCGTGCATATAAGGTCCTGA
TCTCGTGCATTCTATGCGTACC
TCTCGTGCATGACTTACTGCCG
TCTCGTGCATTTCGGTTCCCAC
TCTCGTGCATCTTAGCGTGAGT
TCTCGTGCATCCTGGGTTAATC
TCTCGTGCATCGCAAGTAAAGC
TCTCGTGCATCACCATTTACCC
TCTCGTGCATTCGCGATCTGAC
TCTCGTGCATGTACAACTCTAG
TCTCGTGCATTGGAACAGTCTG
TCTCGTGCATTCTGTACGCTGA
TCTCGTGCATATTGCCTTCTTC
TCTCGTGCATTACGGCTTTCCT
TCTCGTGCATAGATTTGAGTCC
TCTCGTGCATTAAACGCTCCAG
TCTCGTGCATAAGCCCATTGCC
TCTCGTGCATACTAACGGTATC
TCTCGTGCATTGGCCAGTACTA
TCTCGTGCATTTTACCCGTCGA
TCTCGTGCATAGGGAATGTTCA
TCTCGTGCATTCATTCACGAAG
TCTCGTGCATGCGCAGTTTATA
TCTCGTGCATTCGTTTCGCACG
TCTCGTGCATCAGTCGTGAGGA
TCTCGTGCATGTGCCTTTAAGC
TCTCGTGCATGTTATCAGGGCC
TCTCGTGCATACGGTTCCTAGG
TCTCGTGCATATTACTCGTGGG
TCTCGTGCATTCGCGCTTGACA
TCTCGTGCATTGCGAAGCTCAC
TCTCGTGCATAAGCTCAACGCA
TCTCGTGCATCAGTTGACGCTC
TCTCGTGCATCTAATCCAGATG
TCTCGTGCATGGGAACAAGTCA
TCTCGTGCATGACGGAGAACCT
TCTCGTGCATACCACTATTCAC
TCTCGTGCATCCCATGACGGAA
TCTCGTGCATTTCCTCAGCCTC
TCTCGTGCATCACGTTCCAGCA
TCTCGTGCATTGCACGTTAACC
TCTCGTGCATGGGCTAGGAGAT
TCTCGTGCATTGACTATTTCCC
TCTCGTGCATGTCTCTGCTATT
TCTCGTGCATATCGAGGCCTAA
TCTCGTGCATAAAGCCCACGAC
TCTCGTGCATCGTAAGGCTAAC
TCTCGTGCATTATAAGTGCTCC
TCTCGTGCATGACATCGAGTAG
TCTCGTGCATCGTACTTCCTCG
TCTCGTGCATAAAGGGATGCCA
TCTCGTGCATTTGACAAGTCCT
TCTCGTGCATATCTCGCCACTT
TCTCGTGCATCAGAATCCTTCC
TCTCGTGCATCACTTCTCCTAC
TCTCGTGCATGATCTACGCCGT
TCTCGTGCATCGCTGATGATGA
TCTCGTGCATAGGTCCCAATCG
TCTCGTGCATTGCGTCGAGTAC
TCTCGTGCATTTTCCACGCAGT
TCTCGTGCATAGCGAATAACCC
TCTCGTGCATGGAACGGTCTCA
TCTCGTGCATACCACGAAGGGA
TCTCGTGCATAATCGTCTGGAC
TCTCGTGCATAGCATACTCAGC
TCTCGTGCATTAGATCTGCCAA
TCTCGTGCATCAGCGTTGGTAC
TCTCGTGCATTAGTTGGTTGGA
TCTCGTGCATGAGAACGTCATA
TCTCGTGCATGAAGGACCTAGT
TCTCGTGCATTACGTGCAGTAT
TCTCGTGCATTTGTCATGCGTG
TCTCGTGCATCTCGACTTTCAC
TCTCGTGCATGTCAATTCTCAG
TCTCGTGCATTCATCCGCGACA
TCTCGTGCATGTCCCAATGACT
TCTCGTGCATTGCAGATCGGCT
TCTCGTGCATGGATACTCGTGA
CATTGGACCTAGCAGTTGGTGG
CATTGGACCTAGGTTATCGATC
CATTGGACCTACGTCGAGTCCA
CATTGGACCTCTACTCGATCTC
CATTGGACCTATTTGCCCAGCT
CATTGGACCTCTAAGAGCTCAA
CATTGGACCTCGTCCAAAGGTC
CATTGGACCTCTAAGGTCAGAA
CATTGGACCTAATTAGAAGGGC
CATTGGACCTCATCCTCCACTC
CATTGGACCTACGCGATCAGTT
CATTGGACCTTTAGGCAATGTC
CATTGGACCTAAGCTCTCTGAT
CATTGGACCTCCTCATAGTAGA
CATTGGACCTCATCTCGACAAT
CATTGGACCTACAACAGCGGAT
CATTGGACCTCTGGGCTTGGTA
CATTGGACCTCAAACACCACAT
CATTGGACCTAACTGATAGGAG
CATTGGACCTGGTTATGAGTCG
CATTGGACCTATAGCTGTGTCT
CATTGGACCTGTTGTGATGTGC
CATTGGACCTCGTCAATAGCTG
CATTGGACCTGTGCACCATGTG
CATTGGACCTTACCCAATGAAC
CATTGGACCTGGTCGTCAATCA
CATTGGACCTAGATACCTGGAG
CATTGGACCTTCGACCAGATCT
CATTGGACCTGCGGATAGTAGG
CATTGGACCTAAACGGATCAGT
CATTGGACCTAGCCATGAGAAT
CATTGGACCTCGAGACGTTTAA
CATTGGACCTGCTGTAAACGGC
CATTGGACCTTCCCTATAGCCA
CATTGGACCTCAGCAACCGATC
CATTGGACCTTGTTCGGATTAG
CATTGGACCTCAAATCGAAAGC
CATTGGACCTGACGCAACCTCT
CATTGGACCTGCTGATCCACCT
CATTGGACCTATAACGCAAGTC
CATTGGACCTCCTCTGAAAGTT
CATTGGACCTTGGTCGTGCCAT
CATTGGACCTCGATGTCCAAGT
CATTGGACCTGCTTCATGAACC
CATTGGACCTTGCGTGCAGACA
CATTGGACCTTTCTAACGCTTC
CATTGGACCTTCTATCGACACA
CATTGGACCTAATGGAGCAACA
CATTGGACCTATTAGGAGGTCT
CATTGGACCTAGCTAGGGTGCT
CATTGGACCTCGTAGGATTCTG
CATTGGACCTACAGATCAACGC
CATTGGACCTTCGAGTTACTAG
CATTGGACCTACGCCGTGACTT
CATTGGACCTAGGTGTGACCGT
CATTGGACCTTATGATGTTCCC
CATTGGACCTCTTCGCGTAACG
CATTGGACCTTTCGCTGACAGA
CATTGGACCTCGATTTCACCGA
CATTGGACCTTGGTATGGAGGT
CATTGGACCTATCGAGTTAGGC
CATTGGACCTAGATCTGTGACG
CATTGGACCTTGCTAGCCTATA
CATTGGACCTATGTGCCTTCTG
CATTGGACCTACTCTTCCTCAT
CATTGGACCTTGGGATTGACAG
CATTGGACCTAACGTGATTTGG
CATTGGACCTGGAGGTTACTAT
CATTGGACCTGCATGTATCCTT
CATTGGACCTATGTGCATCTGG
CATTGGACCTAAAGTCGCGTGT
CATTGGACCTGGGCTACAGTTC
CATTGGACCTCCTACCGTTAAT
CATTGGACCTGACGGCATAATG
CATTGGACCTTGTCCTGCGGTA
CATTGGACCTCGACATCTGGAT
CATTGGACCTATGCGTATTCCC
CATTGGACCTAAGCGGAACCTA
CATTGGACCTCGGAACATTGTA
CATTGGACCTGTGCTCCTAAGG
CATTGGACCTACCGTCCCATTC
CATTGGACCTTGCTATCGGACG
CATTGGACCTTTAGGATGCGCG
CATTGGACCTATCAGTCAAGGA
CATTGGACCTCACAACCATGAT
CATTGGACCTCATGTCCGAGTC
CATTGGACCTTTATGGTAGACC
CATTGGACCTTATACGAACCCG
CATTGGACCTAACTAACGTCGA
CATTGGACCTGGTAAATCTCCC
CATTGGACCTGCTACAATGTGG
CATTGGACCTTACACTCCACAA
CATTGGACCTTAGATACATCCC
CATTGGACCTGTTGTACGAGCC
CATTGGACCTTTTCGCGTGTAA
CATTGGACCTCGTTCGTTTATG
CATTGGACCTTGGTGAGGTGAT
CATTGGACCTATTGGACTTAGC
CATTGGACCTTGGACATACTGG
CATTGGACCTTTGGCTGTCTGT
CATTGGACCTCTCCCGTGTAAG
CATTGGACCTCAATCTGGGTGT
CATTGGACCTGGAAGTTCAGCA
CATTGGACCTCACCATGCCATT
CATTGGACCTCCGTGAAAGACC
CATTGGACCTTGCAGAACAGTG
CATTGGACCTTGGGAATGAGGA
CATTGGACCTTAGACTGGACCA
CATTGGACCTGGTAGTCGAAAC
CATTGGACCTCTGCTGGGTTCA
CATTGGACCTGGACCGACAATG
CATTGGACCTACGTCCGTAATT
CATTGGACCTACTTGAGTCATC
CATTGGACCTTCACAGTGATAG
CATTGGACCTGGGTACAGCTTC
CATTGGACCTTTCTGCTGGAGA
CATTGGACCTCTCGTAGAGCGT
CATTGGACCTTCTGACGGGACT
CATTGGACCTCAGACCTGCTCA
CATTGGACCTCTCACTGGATAT
CATTGGACCTTACTAGGGTTAG
CATTGGACCTTAGGTAAGACCA
CATTGGACCTGTCAGTAGTCTG
CATTGGACCTACGATCCGCACT
CATTGGACCTTGGACGACGATC
CATTGGACCTACTGGATATGCT
CATTGGACCTGTGACGCGGTAT
CATTGGACCTCGTTTATCACAC
CATTGGACCTGGCATAATGATC
CATTGGACCTCGATTGGCGATA
CATTGGACCTCGTCGTGAAATT
CATTGGACCTACCACGCAAACT
CATTGGACCTAGATGCCGATGT
CATTGGACCTGTGTTAGGCAAT
CATTGGACCTTCTTCCTGCAAC
CATTGGACCTCTTAGCAAAGAG
CATTGGACCTTTACAGCACCGG
CATTGGACCTAGATCGTTTGGC
CATTGGACCTAGATTGGACAAG
CATTGGACCTCACAAATCAACC
CATTGGACCTAAAGGAACAGAC
CATTGGACCTCACTGTGTTATG
CATTGGACCTGTTGGCTATCAA
CATTGGACCTCTCATGTAGTCT
CATTGGACCTAGCATGCGCTTT
CATTGGACCTGTTGGTCTACTA
CATTGGACCTGTCGACAGATAG
CATTGGACCTAGGAACGCCGAT
CATTGGACCTCCGGAGAATACC
CATTGGACCTTCAGCCCAAGTT
CATTGGACCTATCATTGAGGCT
CATTGGACCTAAGCTAACGCAC
CATTGGACCTTTAAACGCGAAG
CATTGGACCTTTAGCTTCTCTG
CATTGGACCTTTAGGTAGCAAC
CATTGGACCTCCTAATCCTGAG
CATTGGACCTAGGCGGCATTAC
CATTGGACCTGAGCATCACTAC
CATTGGACCTGTGCAATGTCGT
CATTGGACCTCGGTGATGACTT
CATTGGACCTCGACGCCTTATG
CATTGGACCTCAAACAAGAAGG
CATTGGACCTTGTGATTCTGTG
CATTGGACCTATAGGATGGCTC
CATTGGACCTGTACTGGACCCT
CATTGGACCTTGTTACTTCCCG
CATTGGACCTGCAGAGAGAGAA
CATTGGACCTGATGGCATCAAA
CATTGGACCTATTTAGGGCGGG
CATTGGACCTCTTGCGGGTGTT
CATTGGACCTCCTTTCCGTATC
CATTGGACCTAAAGCGGGAGCT
CATTGGACCTTTAGTGCTAGCA
CATTGGACCTCTAAATGTTCGG
CATTGGACCTCCCAAGATCGAC
CATTGGACCTGAGTGGTTGACC
CATTGGACCTTTCCGCTGATAT
CATTGGACCTCGGCGACTAACA
CATTGGACCTTGGGCACATTAG
CATTGGACCTTGTTTCCGTTGC
CATTGGACCTCCTTTCGGCAGT
CATTGGACCTAACCGCTAATGA
CATTGGACCTCTTAGGTAGCGT
CATTGGACCTGCCACCTGATAC
CATTGGACCTACAGAAGGACCT
CATTGGACCTCATACCCGGTTC
CATTGGACCTAGTACGGAAAGC
CATTGGACCTATCCAAGCCGTC
CATTGGACCTCCATCTCTGGGA
CATTGGACCTTTGGTGATGTCT
CATTGGACCTCTTGCTGCCTAT
CATTGGACCTTACCATCCCAGG
CATTGGACCTCGCCCTGCTATA
CATTGGACCTCCTGTAGTGGCA
CATTGGACCTTTTGCCGGAAGG
CATTGGACCTGCTATTGGTAGG
CATTGGACCTGAGTGTGGCATA
CATTGGACCTACGCTTACCCGA
CATTGGACCTTTCAGTCGCCTA
CATTGGACCTCAACGGCATGAG
CATTGGACCTAGTGTCAGTCAA
CATTGGACCTCGATTCCGGCAT
CATTGGACCTGGATTGTTTCTG
CATTGGACCTAATCGAACACGT
CATTGGACCTCGAAGGTTCGAT
CATTGGACCTAATCGCTGGATG
CATTGGACCTAACTTGCTCACC
CATTGGACCTTGCGCCAATCGT
CATTGGACCTGTTGCGAATGGG
CATTGGACCTCGAAGGGATCAT
CATTGGACCTTTGCTGGATCGT
CATTGGACCTGATGGCAAACAT
CATTGGACCTAAACGTCCCGTT
CATTGGACCTCTGCGCTTATCC
CATTGGACCTTAGTCAGCGTGG
CATTGGACCTCTATCCCATCCG
CATTGGACCTACATGCCGTGCT
CATTGGACCTTGCTAATGACGT
CATTGGACCTAACAGGCGGGTA
CATTGGACCTTAGAGAGGCTGC
CATTGGACCTGCACACTCTCCT
CATTGGACCTCAGATCCGTGAC
CATTGGACCTTCCGTAAGGTTC
CATTGGACCTTTAGGTAGTGGG
CATTGGACCTAATATAGGTCCG
CATTGGACCTAGCCTCACCATC
CATTGGACCTGGTTGTTCCATC
CATTGGACCTTTGAGCCCGGAT
CATTGGACCTGAGATAGTACTG
CATTGGACCTAAACTAGCCCTA
CATTGGACCTTGGAGTAACCAT
CATTGGACCTGACCAGACCTGT
CATTGGACCTGAGGGTGATTGC
CATTGGACCTCGCTGAGCCAAT
CATTGGACCTTTAGAGCCCACT
CATTGGACCTAATTCTGTTGCG
CATTGGACCTCTCATCTACGTC
CATTGGACCTGGGACTAATTCC
CATTGGACCTAACTTCGACCAG
CATTGGACCTGTATATCCGGAA
CATTGGACCTTTCCGAGCAACT
CATTGGACCTGCCCGTGTTGAT
CATTGGACCTTGCCGTCTCAAC
CATTGGACCTTATCGCCGGGTA
CATTGGACCTGTCATAGCGTGT
CATTGGACCTCGCGCTATACGA
CATTGGACCTTGCAAGTGCACT
CATTGGACCTACTGCACGCCAT
CATTGGACCTCAGCGAAGACCT
CATTGGACCTACGCATAGGCAC
CATTGGACCTATTTCGATGACG
CATTGGACCTAAGCGGGCTTGA
CATTGGACCTTGTGACTTAGGC
CATTGGACCTTTTCGAAGAAGG
CATTGGACCTCATTAGTGTACC
CATTGGACCTTAGGCAGATGGA
CATTGGACCTCCAGCTTTCCGT
CATTGGACCTGTAACTTGCCCT
CATTGGACCTGGATCAACTATC
CATTGGACCTTCCACTTGGATA
CATTGGACCTTGCGATCGTTAG
CATTGGACCTGTCCGGTCCAAA
CATTGGACCTGCGTTATTGTGC
CATTGGACCTAACGACTGCTCG
CATTGGACCTTAGCGTCATATG
CATTGGACCTGGACTTCTAGTT
CATTGGACCTCCCTGGCAGTAT
CATTGGACCTTCCACATCACTG
CATTGGACCTTGAACCATCGTA
CATTGGACCTGTCCACCTAGAC
CATTGGACCTGAACCTCAGGCT
CATTGGACCTCCCATCTGGAGA
CATTGGACCTGATCAGTAGGAT
CATTGGACCTGGTGTCGGTTGT
CATTGGACCTCCTATTGAAGCC
CATTGGACCTGATTCGCGTGCA
CATTGGACCTAACATGAAGCGC
CATTGGACCTGTTACCCTCGGA
CATTGGACCTCGTGATGAGGTA
CATTGGACCTGTTGGAGACTAA
CATTGGACCTCGACGAGAGATC
CATTGGACCTGGCGGGATATTC
CATTGGACCTCCTTAAGTAGTC
CATTGGACCTATAGCCTCCGTA
CATTGGACCTGGCGTACTTCTA
CATTGGACCTCCACTCTAGGTC
CATTGGACCTGCTTTCAGCCAG
CATTGGACCTGATGAACATGTC
CATTGGACCTCCTAAGCTAGCT
CATTGGACCTGGTGGCCGTATA
CATTGGACCTGAGGAATCACGG
CATTGGACCTGCGCACGGTAAA
CATTGGACCTGAAGTTCTTAGG
CATTGGACCTACCCACATGCTT
CATTGGACCTATTTGGCCTCTA
CATTGGACCTGACATTTGACAG
CATTGGACCTTGACACAGCGAC
CATTGGACCTAGGGACGGATTC
CATTGGACCTGGTCTAATTAGG
CATTGGACCTGCCTTAGCTAGC
CATTGGACCTCGGATCACCTGA
CATTGGACCTGCGATGTACGAC
CATTGGACCTAGTCCTGGTACT
CATTGGACCTCAAATCTCGCCG
CATTGGACCTCTGTGAAGAGAA
CATTGGACCTTAACAGTGCCTT
CATTGGACCTCTTCCTGCTGTC
CATTGGACCTTCCTTAGTCGGG
CATTGGACCTAACCCACTATCT
CATTGGACCTTCTAATGCCTGC
CATTGGACCTCAGCTCAGGACA
CATTGGACCTGCGACGTTACGA
CATTGGACCTTTCACTACGTAG
CATTGGACCTGTGTCGAAGCTC
CATTGGACCTGGGCGTATTTGA
CATTGGACCTTCCGCGGCTTAA
CATTGGACCTAAGTAGCCCGCT
CATTGGACCTTTGTCCTCGACG
CATTGGACCTTGAACCTGATCG
CATTGGACCTGAGAGGTCCACT
CATTGGACCTAAAGCACTAGCG
CATTGGACCTTAAGTAATCCCG
CATTGGACCTTACAACCCGATG
CATTGGACCTGGAGTGTTGGAA
CATTGGACCTGCGTAACCAGTA
CATTGGACCTGCCTAAACGAAG
CATTGGACCTATCGTACCCGTT
CATTGGACCTCGAGAATCGACG
CATTGGACCTAAGTTGTGCTAC
CATTGGACCTGTAGCCTGTTAC
CATTGGACCTTGTTTCGGTACA
CATTGGACCTGTGCAAACCACT
CATTGGACCTGTACATAGATCC
CATTGGACCTGCTCTTTCAGAA
CATTGGACCTGGGCATAAACGT
CATTGGACCTCGTGCAACACAA
CATTGGACCTTAGCATCGATGC
CATTGGACCTGCGTGCTACCAA
CATTGGACCTCTAGACGACCTG
CATTGGACCTGCGAACGTAGAC
CATTGGACCTAAGGGCAAATCA
CATTGGACCTGCTCCGGAAATT
CATTGGACCTGTATGCCGAGAA
CATTGGACCTCTTTAACTGCGC
CATTGGACCTATGCGTAGCTGA
CATTGGACCTGATAGGTGTAGC
CATTGGACCTCCGGATCAAGTT
CATTGGACCTTAAAGCCGGTGC
CATTGGACCTTCAGGGAAAGCG
CATTGGACCTCATCCTCATCAA
CATTGGACCTGAAGTCGTAGTA
CATTGGACCTACATGGCAAGCC
CATTGGACCTTGAACGCAATCC
CATTGGACCTAGGTGCAAGGTA
CATTGGACCTGGGCAGTGGTAA
CATTGGACCTACGTACGGTCAT
CATTGGACCTTCCCTAACCATA
CATTGGACCTGCTTTGCGTCGT
CATTGGACCTACTCATCGTCTC
CATTGGACCTACATCCGGTCTC
CATTGGACCTTCCACACCTCCA
CATTGGACCTACTGCGACAAAG
CATTGGACCTGTAGGTACTAGC
CATTGGACCTATAGGTGGTACC
CATTGGACCTACCACGGCTGTT
CATTGGACCTAGGCATGCAGAG
CATTGGACCTCACCGAAGGTCA
CATTGGACCTACCTCACTCGAA
CATTGGACCTCTAGGCCTTTGA
CATTGGACCTAGACTAGGAGGA
CATTGGACCTTTAGGGACCCTC
CATTGGACCTTGTTCTCTCTGG
CATTGGACCTATTGGGCTAGTT
CATTGGACCTACTCCGATGGAC
CATTGGACCTACAGGGCCTCTT
CATTGGACCTTCAGCATTTAGG
CATTGGACCTGTGTAACGCGGT
CATTGGACCTCAGAAGGTTGTT
CATTGGACCTGAATCGGTGTTC
CATTGGACCTGAATCAGCTTGA
CATTGGACCTTGCGTTGATGTG
CATTGGACCTATGGACGATCGT
CATTGGACCTCCTTATATGTCC
CATTGGACCTAATCCCGCGCTT
CATTGGACCTCACCGTATGTTC
CATTGGACCTGAGGCATTTGCA
CATTGGACCTGTACATCTTCAC
CATTGGACCTGGGATTAGCTGC
CATTGGACCTGGGTTGAACCTA
CATTGGACCTTCGTCACTTAAG
CATTGGACCTTCGCTTAGCCTT
CATTGGACCTAAATGCTACGGG
CATTGGACCTGTGTTTGTGAGC
CATTGGACCTCTGGTAGCGTAT
CATTGGACCTTAAGTGGGTCGA
CATTGGACCTTTTACCACGCCA
CATTGGACCTAGGCTGCGTCTA
CATTGGACCTGGTTGTCCTCTG
CATTGGACCTGTTCTGAGCGAC
CATTGGACCTACCCGAACTCAT
CATTGGACCTAGCGGCTGAAAC
CATTGGACCTGAGACAATGACG
CATTGGACCTGTTCTCCTACTC
CATTGGACCTGCTTAAGCCGTT
CATTGGACCTTCAAGGCCTGGA
CATTGGACCTCTGACGAGAAAC
CATTGGACCTACCAGTTCACCC
CATTGGACCTCTTAGACGTCTT
CATTGGACCTCCGGCATATGAG
CATTGGACCTACATCTAAGGAG
CATTGGACCTGGAGTTTGCACA
CATTGGACCTGTGAGCGATCGA
CATTGGACCTCAAATGACGGGC
CATTGGACCTGCTTGATCCCAG
CATTGGACCTTGACACTGTGCG
CATTGGACCTCTCAGATAAGGG
CATTGGACCTCGTATGAACTCC
CATTGGACCTGCAATCGGAACC
CATTGGACCTAACTGCGTCTTT
CATTGGACCTATGACCACCAAT
CATTGGACCTCTAGATGGCGCA
CATTGGACCTGGGCTCCGAATA
CATTGGACCTTGCCTATGGAGT
CATTGGACCTACATAGTGGCGT
CATTGGACCTGGGTATCTACCT
CATTGGACCTTTCAATTGCAGG
CATTGGACCTATGCTCTGGCTA
CATTGGACCTGGTAGAGAGCTC
CATTGGACCTCGAACGATACAG
CATTGGACCTCCTCGTCAGAAC
CATTGGACCTCCATTACGATTC
CATTGGACCTGACAATAGGAGA
CATTGGACCTGTGAAGCTTATG
CATTGGACCTGTCGCTAAGTAA
CATTGGACCTCCGGTACATTCC
CATTGGACCTCGTGTACTGAAT
CATTGGACCTTGGGTTTGTACT
CATTGGACCTGAAAGCATGCGA
CATTGGACCTAATGGTTCCCTT
CATTGGACCTCTTGCGTATCAG
CATTGGACCTCGCCGAATTACT
CATTGGACCTAGGCTCTGCTGA
CATTGGACCTCGCGACTTGAGA
CATTGGACCTTATCAAAGGGTC
CATTGGACCTGACAATCGAGAA
CATTGGACCTTGCTGAGTTCCT
CATTGGACCTCGCTATCTCTTG
CATTGGACCTTCGAGCATTATG
CATTGGACCTCGCGATACAAAT
CATTGGACCTATGTCGCCTGAA
CATTGGACCTTCACCAAACCGG
CATTGGACCTATGGACACGTTC
CATTGGACCTGTCCAGATTTCC
CATTGGACCTGGATAAAGGGAT
CATTGGACCTGGAAGCTTATCC
CATTGGACCTGGTCGACAGAGA
CATTGGACCTTAGATCCACGTA
CATTGGACCTTGGCTTCTACCA
CATTGGACCTAACCACCTAAAG
CATTGGACCTATCATGCGTAGG
CATTGGACCTCACCTTACTAGA
CATTGGACCTGCTTTCCAACGG
CATTGGACCTGCTATGTCTCTC
CATTGGACCTCTACATTCACCA
CATTGGACCTCATGTTCTGTGA
CATTGGACCTCAGTGATTCTGT
CATTGGACCTTAACCCAACGAG
CATTGGACCTCGTCCCTAGAAC
CATTGGACCTTGCCACTTCGCT
CATTGGACCTCACCTGTAAGAC
CATTGGACCTTACCGCTTCCAC
CATTGGACCTAATGGCTTGTAG
CATTGGACCTTGGGAGAGTTCT
CATTGGACCTGAAGCACTCATT
CATTGGACCTTCGTGGAATTAC
CATTGGACCTGCGGAACTAGAG
CATTGGACCTGCTGGTAGATAA
CATTGGACCTCTTTAGCCCTAT
CATTGGACCTTAAGACTGAGGG
CATTGGACCTAGAATGGCACTG
CATTGGACCTGCTAGCTAGGAT
CATTGGACCTTGGCTCGACTCA
CATTGGACCTTCTCTGACTTGA
CATTGGACCTAGGAACTGTCGT
CATTGGACCTGTGTGAGCATGC
CATTGGACCTTAAGATGCTGGG
CATTGGACCTTGCCTTGTTACC
CATTGGACCTTGAGCTAGACGC
CATTGGACCTTGTGACAGGTTC
CATTGGACCTTCGGTACTAACT
CATTGGACCTCAGGGTTACTCT
CATTGGACCTCTTGGATGATGC
CATTGGACCTGATTCCATTTGG
CATTGGACCTGTCGAACCTATT
CATTGGACCTCAAGATTACCCG
CATTGGACCTGTTTGCCACACA
CATTGGACCTGAAGCCGTTGGT
CATTGGACCTGGACGATGTCTG
CATTGGACCTAAGACACCAACC
CATTGGACCTGTTACAGAACGC
CATTGGACCTTCTAATTGCGAC
CATTGGACCTCAGAATGCCTGA
CATTGGACCTTCGCGGAAAGTC
CATTGGACCTTAAGGAGTCTTG
CATTGGACCTCGACTTGCAAGA
CATTGGACCTAGAGTTTGAAGG
CATTGGACCTCTCACAAGCCTA
CATTGGACCTCCTGATAACCAA
CATTGGACCTCATCCGTTGACC
CATTGGACCTGACGTCCCTCAT
CATTGGACCTTAACGCGTACCC
CATTGGACCTCGCGTTAATATC
CATTGGACCTAAACCTAAGTGG
CATTGGACCTGATATGGTGCCA
CATTGGACCTCAAGTTAGTGAC
CATTGGACCTCGCGAGAGCTAT
CATTGGACCTGATACGCCGTAG
CATTGGACCTGATGTTTCACCA
CATTGGACCTTCCTGATTTAGC
CATTGGACCTACCCGAGTCAGT
CATTGGACCTTAGGTTGCACTA
CATTGGACCTGCGCCTGTATAA
CATTGGACCTAGTCGGTTGTGA
CATTGGACCTGCTTACAATCGT
CATTGGACCTCCCAATACGTGG
CATTGGACCTGATACTTGCTGG
CATTGGACCTACCCGGTATTCG
CATTGGACCTGTTGGGCTCAAG
CATTGGACCTGAGTTATTTCGG
CATTGGACCTTTTCTGGCGCAG
CATTGGACCTTACATCACCTCA
CATTGGACCTACACGCGTGAAC
CATTGGACCTGCTCAGCGTTTA
CATTGGACCTGAAGGGTGGTAT
CATTGGACCTCGGAACTATACT
CATTGGACCTGGTAATACTCGG
CATTGGACCTCAGATCGAGGGA
CATTGGACCTCTTGGCAACAGC
CATTGGACCTAGGGATGAGTAA
CATTGGACCTATGGTCATGCGG
CATTGGACCTAAGCGCCATCGA
CATTGGACCTGCTAGTCAAGAG
CATTGGACCTCCATCCTATCGT
CATTGGACCTGAGCACATCTCC
CATTGGACCTTACAACGTAGCT
CATTGGACCTCTGAAGATGTGC
CATTGGACCTTAGTCCACCAGT
CATTGGACCTGGATTCAACACG
CATTGGACCTTTTAACGCCTCT
CATTGGACCTGGCCATCCACAA
CATTGGACCTCTTACAATGCGA
CATTGGACCTCGATATCGATCC
CATTGGACCTAGTTTGGAGCAT
CATTGGACCTGTCACGCCCAAT
CATTGGACCTCTTTAGCTGACT
CATTGGACCTCCACGTCACTTA
CATTGGACCTACTAGTCCGGAA
CATTGGACCTCTCCGATATGAC
CATTGGACCTGATAGACGAAGA
CATTGGACCTACGGGTTCTTGT
CATTGGACCTGTCACCATAGTA
CATTGGACCTGTTCTTGACAAG
CATTGGACCTGCTTCTCACAAG
CATTGGACCTCGACGAAGAAGA
CATTGGACCTGGCACTTCATCT
CATTGGACCTATAGCGAGTCAC
CATTGGACCTGAGGGTATAGTT
CATTGGACCTATCCGTGGTTGC
CATTGGACCTGGTGTTCCCTAC
CATTGGACCTCAACCACGAGTG
CATTGGACCTAACCGAATTCTC
CATTGGACCTAAAGGATCGGCT
CATTGGACCTTGTCAGCACAAT
CATTGGACCTCCTTCCACCTGT
CATTGGACCTTTACTTACACCC
CATTGGACCTTGAAGTTCCGAG
CATTGGACCTGGCGACCTATGT
CATTGGACCTTCCAGACGACTT
CATTGGACCTTACACCAGAGCC
CATTGGACCTGCAGGATTAAAC
CATTGGACCTAGTCTGTGTAGA
CATTGGACCTCTTGAGACTCCG
CATTGGACCTCTTTGGGACGGT
CATTGGACCTTCGCGAGATAGT
CATTGGACCTGTACTTCCTTTC
CATTGGACCTCAGGCCCAAGAA
CATTGGACCTAAACCCGAGATA
CATTGGACCTACATCTCTCCCG
CATTGGACCTGAATGACTGACA
CATTGGACCTGAGTCGCATCAG
CATTGGACCTTATGGTCCAGAC
CATTGGACCTCACACCTATATC
CATTGGACCTAACCATGCATGA
CATTGGACCTTTGTCTCTTGGG
CATTGGACCTACAGTTAACGGT
CATTGGACCTCGAAGATCACTC
CATTGGACCTGCTAAGGATTAG
CATTGGACCTAAATTGAGGAGG
CATTGGACCTAATGGCCGTTTC
CATTGGACCTTTGAGTGCTGTG
CATTGGACCTACGCGGTATGTA
CATTGGACCTGCTTCGGAGTCT
CATTGGACCTTTTCTGCAGACT
CATTGGACCTCTTCATGTACCT
CATTGGACCTTCGCTTCCGGTT
CATTGGACCTCGAAACTTACGG
CATTGGACCTACAGCGTCACTA
CATTGGACCTCCTACTAGTTAG
CATTGGACCTGGATAAAGAAGG
CATTGGACCTGAACACGTTCCA
CATTGGACCTGCCTGCTTATGA
CATTGGACCTAGGCGACTACAC
CATTGGACCTACGCAAGACGAG
CATTGGACCTACCAATCGCTTG
CATTGGACCTGTCAGGGTACTT
CATTGGACCTTGTCAGGAACAC
CATTGGACCTGTTCGTGTCCGT
CATTGGACCTAGAGTGTGCCGT
CATTGGACCTTTCCAGAGGTCT
CATTGGACCTACCCGATGGCTA
CATTGGACCTGGTTTAGTCGTA
CATTGGACCTCTAATTTGTGGG
CATTGGACCTAGGGATCCATTA
CATTGGACCTTTGCATGTACGC
CATTGGACCTCCACAGCGAAAC
CATTGGACCTCTAACAGTACTC
CATTGGACCTGTGTCATGAAAG
CATTGGACCTAAGTGTCGTGGA
CATTGGACCTCGACAGTCTTAT
CATTGGACCTTATGCACCGGAT
CATTGGACCTCTATGCTTGCCA
CATTGGACCTTACTAAGCAGTG
CATTGGACCTAGTGCCTAACAA
CATTGGACCTGATCCATTCGTG
CATTGGACCTGTACCTATTCCA
CATTGGACCTCTGTCTACACGA
CATTGGACCTATAGGTTTCGCC
CATTGGACCTAGGTCACGACTA
CATTGGACCTTACCTCCAACTT
CATTGGACCTCCACCGCCTTAA
CATTGGACCTACTCGTTCCGAT
CATTGGACCTCAATCCTTCAAG
CATTGGACCTCAATCTGACGTA
CATTGGACCTATAACCCGCTAA
CATTGGACCTTAGTCCGAGATC
CATTGGACCTGGGACAGTGTAT
CATTGGACCTCGCCACCATTTC
CATTGGACCTAAATAAGGCCAG
CATTGGACCTTTTGTGTTACCG
CATTGGACCTCAGTTATAGGCC
CATTGGACCTGACGTTGGGATT
CATTGGACCTTGCCGTGAGACA
CATTGGACCTTGACCACCAATT
CATTGGACCTTCTTTGACGCTG
CATTGGACCTGTTCTCAGTAAG
CATTGGACCTCTGTTGGTCCTT
CATTGGACCTATTCATTTCCGC
CATTGGACCTCACGCAAGGGAA
CATTGGACCTGGCCTCTGCAAT
CATTGGACCTCAACCGTACATC
CATTGGACCTTTGTTCCTCTGC
CATTGGACCTCTTCTAGGCTAC
CATTGGACCTGGAACGTCAGTT
CATTGGACCTAGTGTCGGGTTG
CATTGGACCTACCCACAGCAGT
CATTGGACCTATGTCTAACGCC
CATTGGACCTGGGTTCTAGCCA
CATTGGACCTTATCCATGACCC
CATTGGACCTGATTTCCGGACT
CATTGGACCTTAGGCTAGTTTG
CATTGGACCTAGCAGGTATGTT
CATTGGACCTGATGAAATCGGA
CATTGGACCTCAAGTGTCTGTA
CATTGGACCTTCGATCCATGGG
CATTGGACCTTTGATGCGACCA
CATTGGACCTAACGAGCTGTGA
CATTGGACCTGGCTGATATGCT
CATTGGACCTAGGAGTCGGAGA
CATTGGACCTAATCACGCTTCG
CATTGGACCTATACTAAGCGCT
CATTGGACCTATCCAGTCTGCA
CATTGGACCTGTGCTTTCAACA
CATTGGACCTTACGATCTATCG
CATTGGACCTCGAAGGAAGCCA
CATTGGACCTGCAGCTGATGTG
CATTGGACCTCTGGGAAATGTT
CATTGGACCTTGATCACTGCAT
CATTGGACCTTTCTCATGGTCA
CATTGGACCTTACAGCGCCGTT
CATTGGACCTGTCCTATGTCCG
CATTGGACCTATAAGGTCCTGA
CATTGGACCTTCTATGCGTACC
CATTGGACCTGACTTACTGCCG
CATTGGACCTTTCGGTTCCCAC
CATTGGACCTCTTAGCGTGAGT
CATTGGACCTCCTGGGTTAATC
CATTGGACCTCGCAAGTAAAGC
CATTGGACCTCACCATTTACCC
CATTGGACCTTCGCGATCTGAC
CATTGGACCTGTACAACTCTAG
CATTGGACCTTGGAACAGTCTG
CATTGGACCTTCTGTACGCTGA
CATTGGACCTATTGCCTTCTTC
CATTGGACCTTACGGCTTTCCT
CATTGGACCTAGATTTGAGTCC
CATTGGACCTTAAACGCTCCAG
CATTGGACCTAAGCCCATTGCC
CATTGGACCTACTAACGGTATC
CATTGGACCTTGGCCAGTACTA
CATTGGACCTTTTACCCGTCGA
CATTGGACCTAGGGAATGTTCA
CATTGGACCTTCATTCACGAAG
CATTGGACCTGCGCAGTTTATA
CATTGGACCTTCGTTTCGCACG
CATTGGACCTCAGTCGTGAGGA
CATTGGACCTGTGCCTTTAAGC
CATTGGACCTGTTATCAGGGCC
CATTGGACCTACGGTTCCTAGG
CATTGGACCTATTACTCGTGGG
CATTGGACCTTCGCGCTTGACA
CATTGGACCTTGCGAAGCTCAC
CATTGGACCTAAGCTCAACGCA
CATTGGACCTCAGTTGACGCTC
CATTGGACCTCTAATCCAGATG
CATTGGACCTGGGAACAAGTCA
CATTGGACCTGACGGAGAACCT
CATTGGACCTACCACTATTCAC
CATTGGACCTCCCATGACGGAA
CATTGGACCTTTCCTCAGCCTC
CATTGGACCTCACGTTCCAGCA
CATTGGACCTTGCACGTTAACC
CATTGGACCTGGGCTAGGAGAT
CATTGGACCTTGACTATTTCCC
CATTGGACCTGTCTCTGCTATT
CATTGGACCTATCGAGGCCTAA
CATTGGACCTAAAGCCCACGAC
CATTGGACCTCGTAAGGCTAAC
CATTGGACCTTATAAGTGCTCC
CATTGGACCTGACATCGAGTAG
CATTGGACCTCGTACTTCCTCG
CATTGGACCTAAAGGGATGCCA
CATTGGACCTTTGACAAGTCCT
CATTGGACCTATCTCGCCACTT
CATTGGACCTCAGAATCCTTCC
CATTGGACCTCACTTCTCCTAC
CATTGGACCTGATCTACGCCGT
CATTGGACCTCGCTGATGATGA
CATTGGACCTAGGTCCCAATCG
CATTGGACCTTGCGTCGAGTAC
CATTGGACCTTTTCCACGCAGT
CATTGGACCTAGCGAATAACCC
CATTGGACCTGGAACGGTCTCA
CATTGGACCTACCACGAAGGGA
CATTGGACCTAATCGTCTGGAC
CATTGGACCTAGCATACTCAGC
CATTGGACCTTAGATCTGCCAA
CATTGGACCTCAGCGTTGGTAC
CATTGGACCTTAGTTGGTTGGA
CATTGGACCTGAGAACGTCATA
CATTGGACCTGAAGGACCTAGT
CATTGGACCTTACGTGCAGTAT
CATTGGACCTTTGTCATGCGTG
CATTGGACCTCTCGACTTTCAC
CATTGGACCTGTCAATTCTCAG
CATTGGACCTTCATCCGCGACA
CATTGGACCTGTCCCAATGACT
CATTGGACCTTGCAGATCGGCT
CATTGGACCTGGATACTCGTGA
GTTCGGAGAGAGCAGTTGGTGG
GTTCGGAGAGAGGTTATCGATC
GTTCGGAGAGACGTCGAGTCCA
GTTCGGAGAGCTACTCGATCTC
GTTCGGAGAGATTTGCCCAGCT
GTTCGGAGAGCTAAGAGCTCAA
GTTCGGAGAGCGTCCAAAGGTC
GTTCGGAGAGCTAAGGTCAGAA
GTTCGGAGAGAATTAGAAGGGC
GTTCGGAGAGCATCCTCCACTC
GTTCGGAGAGACGCGATCAGTT
GTTCGGAGAGTTAGGCAATGTC
GTTCGGAGAGAAGCTCTCTGAT
GTTCGGAGAGCCTCATAGTAGA
GTTCGGAGAGCATCTCGACAAT
GTTCGGAGAGACAACAGCGGAT
GTTCGGAGAGCTGGGCTTGGTA
GTTCGGAGAGCAAACACCACAT
GTTCGGAGAGAACTGATAGGAG
GTTCGGAGAGGGTTATGAGTCG
GTTCGGAGAGATAGCTGTGTCT
GTTCGGAGAGGTTGTGATGTGC
GTTCGGAGAGCGTCAATAGCTG
GTTCGGAGAGGTGCACCATGTG
GTTCGGAGAGTACCCAATGAAC
GTTCGGAGAGGGTCGTCAATCA
GTTCGGAGAGAGATACCTGGAG
GTTCGGAGAGTCGACCAGATCT
GTTCGGAGAGGCGGATAGTAGG
GTTCGGAGAGAAACGGATCAGT
GTTCGGAGAGAGCCATGAGAAT
GTTCGGAGAGCGAGACGTTTAA
GTTCGGAGAGGCTGTAAACGGC
GTTCGGAGAGTCCCTATAGCCA
GTTCGGAGAGCAGCAACCGATC
GTTCGGAGAGTGTTCGGATTAG
GTTCGGAGAGCAAATCGAAAGC
GTTCGGAGAGGACGCAACCTCT
GTTCGGAGAGGCTGATCCACCT
GTTCGGAGAGATAACGCAAGTC
GTTCGGAGAGCCTCTGAAAGTT
GTTCGGAGAGTGGTCGTGCCAT
GTTCGGAGAGCGATGTCCAAGT
GTTCGGAGAGGCTTCATGAACC
GTTCGGAGAGTGCGTGCAGACA
GTTCGGAGAGTTCTAACGCTTC
GTTCGGAGAGTCTATCGACACA
GTTCGGAGAGAATGGAGCAACA
GTTCGGAGAGATTAGGAGGTCT
GTTCGGAGAGAGCTAGGGTGCT
GTTCGGAGAGCGTAGGATTCTG
GTTCGGAGAGACAGATCAACGC
GTTCGGAGAGTCGAGTTACTAG
GTTCGGAGAGACGCCGTGACTT
GTTCGGAGAGAGGTGTGACCGT
GTTCGGAGAGTATGATGTTCCC
GTTCGGAGAGCTTCGCGTAACG
GTTCGGAGAGTTCGCTGACAGA
GTTCGGAGAGCGATTTCACCGA
GTTCGGAGAGTGGTATGGAGGT
GTTCGGAGAGATCGAGTTAGGC
GTTCGGAGAGAGATCTGTGACG
GTTCGGAGAGTGCTAGCCTATA
GTTCGGAGAGATGTGCCTTCTG
GTTCGGAGAGACTCTTCCTCAT
GTTCGGAGAGTGGGATTGACAG
GTTCGGAGAGAACGTGATTTGG
GTTCGGAGAGGGAGGTTACTAT
GTTCGGAGAGGCATGTATCCTT
GTTCGGAGAGATGTGCATCTGG
GTTCGGAGAGAAAGTCGCGTGT
GTTCGGAGAGGGGCTACAGTTC
GTTCGGAGAGCCTACCGTTAAT
GTTCGGAGAGGACGGCATAATG
GTTCGGAGAGTGTCCTGCGGTA
GTTCGGAGAGCGACATCTGGAT
GTTCGGAGAGATGCGTATTCCC
GTTCGGAGAGAAGCGGAACCTA
GTTCGGAGAGCGGAACATTGTA
GTTCGGAGAGGTGCTCCTAAGG
GTTCGGAGAGACCGTCCCATTC
GTTCGGAGAGTGCTATCGGACG
GTTCGGAGAGTTAGGATGCGCG
GTTCGGAGAGATCAGTCAAGGA
GTTCGGAGAGCACAACCATGAT
GTTCGGAGAGCATGTCCGAGTC
GTTCGGAGAGTTATGGTAGACC
GTTCGGAGAGTATACGAACCCG
GTTCGGAGAGAACTAACGTCGA
GTTCGGAGAGGGTAAATCTCCC
GTTCGGAGAGGCTACAATGTGG
GTTCGGAGAGTACACTCCACAA
GTTCGGAGAGTAGATACATCCC
GTTCGGAGAGGTTGTACGAGCC
GTTCGGAGAGTTTCGCGTGTAA
GTTCGGAGAGCGTTCGTTTATG
GTTCGGAGAGTGGTGAGGTGAT
GTTCGGAGAGATTGGACTTAGC
GTTCGGAGAGTGGACATACTGG
GTTCGGAGAGTTGGCTGTCTGT
GTTCGGAGAGCTCCCGTGTAAG
GTTCGGAGAGCAATCTGGGTGT
GTTCGGAGAGGGAAGTTCAGCA
GTTCGGAGAGCACCATGCCATT
GTTCGGAGAGCCGTGAAAGACC
GTTCGGAGAGTGCAGAACAGTG
GTTCGGAGAGTGGGAATGAGGA
GTTCGGAGAGTAGACTGGACCA
GTTCGGAGAGGGTAGTCGAAAC
GTTCGGAGAGCTGCTGGGTTCA
GTTCGGAGAGGGACCGACAATG
GTTCGGAGAGACGTCCGTAATT
GTTCGGAGAGACTTGAGTCATC
GTTCGGAGAGTCACAGTGATAG
GTTCGGAGAGGGGTACAGCTTC
GTTCGGAGAGTTCTGCTGGAGA
GTTCGGAGAGCTCGTAGAGCGT
GTTCGGAGAGTCTGACGGGACT
GTTCGGAGAGCAGACCTGCTCA
GTTCGGAGAGCTCACTGGATAT
GTTCGGAGAGTACTAGGGTTAG
GTTCGGAGAGTAGGTAAGACCA
GTTCGGAGAGGTCAGTAGTCTG
GTTCGGAGAGACGATCCGCACT
GTTCGGAGAGTGGACGACGATC
GTTCGGAGAGACTGGATATGCT
GTTCGGAGAGGTGACGCGGTAT
GTTCGGAGAGCGTTTATCACAC
GTTCGGAGAGGGCATAATGATC
GTTCGGAGAGCGATTGGCGATA
GTTCGGAGAGCGTCGTGAAATT
GTTCGGAGAGACCACGCAAACT
GTTCGGAGAGAGATGCCGATGT
GTTCGGAGAGGTGTTAGGCAAT
GTTCGGAGAGTCTTCCTGCAAC
GTTCGGAGAGCTTAGCAAAGAG
GTTCGGAGAGTTACAGCACCGG
GTTCGGAGAGAGATCGTTTGGC
GTTCGGAGAGAGATTGGACAAG
GTTCGGAGAGCACAAATCAACC
GTTCGGAGAGAAAGGAACAGAC
GTTCGGAGAGCACTGTGTTATG
GTTCGGAGAGGTTGGCTATCAA
GTTCGGAGAGCTCATGTAGTCT
GTTCGGAGAGAGCATGCGCTTT
GTTCGGAGAGGTTGGTCTACTA
GTTCGGAGAGGTCGACAGATAG
GTTCGGAGAGAGGAACGCCGAT
GTTCGGAGAGCCGGAGAATACC
GTTCGGAGAGTCAGCCCAAGTT
GTTCGGAGAGATCATTGAGGCT
GTTCGGAGAGAAGCTAACGCAC
GTTCGGAGAGTTAAACGCGAAG
GTTCGGAGAGTTAGCTTCTCTG
GTTCGGAGAGTTAGGTAGCAAC
GTTCGGAGAGCCTAATCCTGAG
GTTCGGAGAGAGGCGGCATTAC
GTTCGGAGAGGAGCATCACTAC
GTTCGGAGAGGTGCAATGTCGT
GTTCGGAGAGCGGTGATGACTT
GTTCGGAGAGCGACGCCTTATG
GTTCGGAGAGCAAACAAGAAGG
GTTCGGAGAGTGTGATTCTGTG
GTTCGGAGAGATAGGATGGCTC
GTTCGGAGAGGTACTGGACCCT
GTTCGGAGAGTGTTACTTCCCG
GTTCGGAGAGGCAGAGAGAGAA
GTTCGGAGAGGATGGCATCAAA
GTTCGGAGAGATTTAGGGCGGG
GTTCGGAGAGCTTGCGGGTGTT
GTTCGGAGAGCCTTTCCGTATC
GTTCGGAGAGAAAGCGGGAGCT
GTTCGGAGAGTTAGTGCTAGCA
GTTCGGAGAGCTAAATGTTCGG
GTTCGGAGAGCCCAAGATCGAC
GTTCGGAGAGGAGTGGTTGACC
GTTCGGAGAGTTCCGCTGATAT
GTTCGGAGAGCGGCGACTAACA
GTTCGGAGAGTGGGCACATTAG
GTTCGGAGAGTGTTTCCGTTGC
GTTCGGAGAGCCTTTCGGCAGT
GTTCGGAGAGAACCGCTAATGA
GTTCGGAGAGCTTAGGTAGCGT
GTTCGGAGAGGCCACCTGATAC
GTTCGGAGAGACAGAAGGACCT
GTTCGGAGAGCATACCCGGTTC
GTTCGGAGAGAGTACGGAAAGC
GTTCGGAGAGATCCAAGCCGTC
GTTCGGAGAGCCATCTCTGGGA
GTTCGGAGAGTTGGTGATGTCT
GTTCGGAGAGCTTGCTGCCTAT
GTTCGGAGAGTACCATCCCAGG
GTTCGGAGAGCGCCCTGCTATA
GTTCGGAGAGCCTGTAGTGGCA
GTTCGGAGAGTTTGCCGGAAGG
GTTCGGAGAGGCTATTGGTAGG
GTTCGGAGAGGAGTGTGGCATA
GTTCGGAGAGACGCTTACCCGA
GTTCGGAGAGTTCAGTCGCCTA
GTTCGGAGAGCAACGGCATGAG
GTTCGGAGAGAGTGTCAGTCAA
GTTCGGAGAGCGATTCCGGCAT
GTTCGGAGAGGGATTGTTTCTG
GTTCGGAGAGAATCGAACACGT
GTTCGGAGAGCGAAGGTTCGAT
GTTCGGAGAGAATCGCTGGATG
GTTCGGAGAGAACTTGCTCACC
GTTCGGAGAGTGCGCCAATCGT
GTTCGGAGAGGTTGCGAATGGG
GTTCGGAGAGCGAAGGGATCAT
GTTCGGAGAGTTGCTGGATCGT
GTTCGGAGAGGATGGCAAACAT
GTTCGGAGAGAAACGTCCCGTT
GTTCGGAGAGCTGCGCTTATCC
GTTCGGAGAGTAGTCAGCGTGG
GTTCGGAGAGCTATCCCATCCG
GTTCGGAGAGACATGCCGTGCT
GTTCGGAGAGTGCTAATGACGT
GTTCGGAGAGAACAGGCGGGTA
GTTCGGAGAGTAGAGAGGCTGC
GTTCGGAGAGGCACACTCTCCT
GTTCGGAGAGCAGATCCGTGAC
GTTCGGAGAGTCCGTAAGGTTC
GTTCGGAGAGTTAGGTAGTGGG
GTTCGGAGAGAATATAGGTCCG
GTTCGGAGAGAGCCTCACCATC
GTTCGGAGAGGGTTGTTCCATC
GTTCGGAGAGTTGAGCCCGGAT
GTTCGGAGAGGAGATAGTACTG
GTTCGGAGAGAAACTAGCCCTA
GTTCGGAGAGTGGAGTAACCAT
GTTCGGAGAGGACCAGACCTGT
GTTCGGAGAGGAGGGTGATTGC
GTTCGGAGAGCGCTGAGCCAAT
GTTCGGAGAGTTAGAGCCCACT
GTTCGGAGAGAATTCTGTTGCG
GTTCGGAGAGCTCATCTACGTC
GTTCGGAGAGGGGACTAATTCC
GTTCGGAGAGAACTTCGACCAG
GTTCGGAGAGGTATATCCGGAA
GTTCGGAGAGTTCCGAGCAACT
GTTCGGAGAGGCCCGTGTTGAT
GTTCGGAGAGTGCCGTCTCAAC
GTTCGGAGAGTATCGCCGGGTA
GTTCGGAGAGGTCATAGCGTGT
GTTCGGAGAGCGCGCTATACGA
GTTCGGAGAGTGCAAGTGCACT
GTTCGGAGAGACTGCACGCCAT
GTTCGGAGAGCAGCGAAGACCT
GTTCGGAGAGACGCATAGGCAC
GTTCGGAGAGATTTCGATGACG
GTTCGGAGAGAAGCGGGCTTGA
GTTCGGAGAGTGTGACTTAGGC
GTTCGGAGAGTTTCGAAGAAGG
GTTCGGAGAGCATTAGTGTACC
GTTCGGAGAGTAGGCAGATGGA
GTTCGGAGAGCCAGCTTTCCGT
GTTCGGAGAGGTAACTTGCCCT
GTTCGGAGAGGGATCAACTATC
GTTCGGAGAGTCCACTTGGATA
GTTCGGAGAGTGCGATCGTTAG
GTTCGGAGAGGTCCGGTCCAAA
GTTCGGAGAGGCGTTATTGTGC
GTTCGGAGAGAACGACTGCTCG
GTTCGGAGAGTAGCGTCATATG
GTTCGGAGAGGGACTTCTAGTT
GTTCGGAGAGCCCTGGCAGTAT
GTTCGGAGAGTCCACATCACTG
GTTCGGAGAGTGAACCATCGTA
GTTCGGAGAGGTCCACCTAGAC
GTTCGGAGAGGAACCTCAGGCT
GTTCGGAGAGCCCATCTGGAGA
GTTCGGAGAGGATCAGTAGGAT
GTTCGGAGAGGGTGTCGGTTGT
GTTCGGAGAGCCTATTGAAGCC
GTTCGGAGAGGATTCGCGTGCA
GTTCGGAGAGAACATGAAGCGC
GTTCGGAGAGGTTACCCTCGGA
GTTCGGAGAGCGTGATGAGGTA
GTTCGGAGAGGTTGGAGACTAA
GTTCGGAGAGCGACGAGAGATC
GTTCGGAGAGGGCGGGATATTC
GTTCGGAGAGCCTTAAGTAGTC
GTTCGGAGAGATAGCCTCCGTA
GTTCGGAGAGGGCGTACTTCTA
GTTCGGAGAGCCACTCTAGGTC
GTTCGGAGAGGCTTTCAGCCAG
GTTCGGAGAGGATGAACATGTC
GTTCGGAGAGCCTAAGCTAGCT
GTTCGGAGAGGGTGGCCGTATA
GTTCGGAGAGGAGGAATCACGG
GTTCGGAGAGGCGCACGGTAAA
GTTCGGAGAGGAAGTTCTTAGG
GTTCGGAGAGACCCACATGCTT
GTTCGGAGAGATTTGGCCTCTA
GTTCGGAGAGGACATTTGACAG
GTTCGGAGAGTGACACAGCGAC
GTTCGGAGAGAGGGACGGATTC
GTTCGGAGAGGGTCTAATTAGG
GTTCGGAGAGGCCTTAGCTAGC
GTTCGGAGAGCGGATCACCTGA
GTTCGGAGAGGCGATGTACGAC
GTTCGGAGAGAGTCCTGGTACT
GTTCGGAGAGCAAATCTCGCCG
GTTCGGAGAGCTGTGAAGAGAA
GTTCGGAGAGTAACAGTGCCTT
GTTCGGAGAGCTTCCTGCTGTC
GTTCGGAGAGTCCTTAGTCGGG
GTTCGGAGAGAACCCACTATCT
GTTCGGAGAGTCTAATGCCTGC
GTTCGGAGAGCAGCTCAGGACA
GTTCGGAGAGGCGACGTTACGA
GTTCGGAGAGTTCACTACGTAG
GTTCGGAGAGGTGTCGAAGCTC
GTTCGGAGAGGGGCGTATTTGA
GTTCGGAGAGTCCGCGGCTTAA
GTTCGGAGAGAAGTAGCCCGCT
GTTCGGAGAGTTGTCCTCGACG
GTTCGGAGAGTGAACCTGATCG
GTTCGGAGAGGAGAGGTCCACT
GTTCGGAGAGAAAGCACTAGCG
GTTCGGAGAGTAAGTAATCCCG
GTTCGGAGAGTACAACCCGATG
GTTCGGAGAGGGAGTGTTGGAA
GTTCGGAGAGGCGTAACCAGTA
GTTCGGAGAGGCCTAAACGAAG
GTTCGGAGAGATCGTACCCGTT
GTTCGGAGAGCGAGAATCGACG
GTTCGGAGAGAAGTTGTGCTAC
GTTCGGAGAGGTAGCCTGTTAC
GTTCGGAGAGTGTTTCGGTACA
GTTCGGAGAGGTGCAAACCACT
GTTCGGAGAGGTACATAGATCC
GTTCGGAGAGGCTCTTTCAGAA
GTTCGGAGAGGGGCATAAACGT
GTTCGGAGAGCGTGCAACACAA
GTTCGGAGAGTAGCATCGATGC
GTTCGGAGAGGCGTGCTACCAA
GTTCGGAGAGCTAGACGACCTG
GTTCGGAGAGGCGAACGTAGAC
GTTCGGAGAGAAGGGCAAATCA
GTTCGGAGAGGCTCCGGAAATT
GTTCGGAGAGGTATGCCGAGAA
GTTCGGAGAGCTTTAACTGCGC
GTTCGGAGAGATGCGTAGCTGA
GTTCGGAGAGGATAGGTGTAGC
GTTCGGAGAGCCGGATCAAGTT
GTTCGGAGAGTAAAGCCGGTGC
GTTCGGAGAGTCAGGGAAAGCG
GTTCGGAGAGCATCCTCATCAA
GTTCGGAGAGGAAGTCGTAGTA
GTTCGGAGAGACATGGCAAGCC
GTTCGGAGAGTGAACGCAATCC
GTTCGGAGAGAGGTGCAAGGTA
GTTCGGAGAGGGGCAGTGGTAA
GTTCGGAGAGACGTACGGTCAT
GTTCGGAGAGTCCCTAACCATA
GTTCGGAGAGGCTTTGCGTCGT
GTTCGGAGAGACTCATCGTCTC
GTTCGGAGAGACATCCGGTCTC
GTTCGGAGAGTCCACACCTCCA
GTTCGGAGAGACTGCGACAAAG
GTTCGGAGAGGTAGGTACTAGC
GTTCGGAGAGATAGGTGGTACC
GTTCGGAGAGACCACGGCTGTT
GTTCGGAGAGAGGCATGCAGAG
GTTCGGAGAGCACCGAAGGTCA
GTTCGGAGAGACCTCACTCGAA
GTTCGGAGAGCTAGGCCTTTGA
GTTCGGAGAGAGACTAGGAGGA
GTTCGGAGAGTTAGGGACCCTC
GTTCGGAGAGTGTTCTCTCTGG
GTTCGGAGAGATTGGGCTAGTT
GTTCGGAGAGACTCCGATGGAC
GTTCGGAGAGACAGGGCCTCTT
GTTCGGAGAGTCAGCATTTAGG
GTTCGGAGAGGTGTAACGCGGT
GTTCGGAGAGCAGAAGGTTGTT
GTTCGGAGAGGAATCGGTGTTC
GTTCGGAGAGGAATCAGCTTGA
GTTCGGAGAGTGCGTTGATGTG
GTTCGGAGAGATGGACGATCGT
GTTCGGAGAGCCTTATATGTCC
GTTCGGAGAGAATCCCGCGCTT
GTTCGGAGAGCACCGTATGTTC
GTTCGGAGAGGAGGCATTTGCA
GTTCGGAGAGGTACATCTTCAC
GTTCGGAGAGGGGATTAGCTGC
GTTCGGAGAGGGGTTGAACCTA
GTTCGGAGAGTCGTCACTTAAG
GTTCGGAGAGTCGCTTAGCCTT
GTTCGGAGAGAAATGCTACGGG
GTTCGGAGAGGTGTTTGTGAGC
GTTCGGAGAGCTGGTAGCGTAT
GTTCGGAGAGTAAGTGGGTCGA
GTTCGGAGAGTTTACCACGCCA
GTTCGGAGAGAGGCTGCGTCTA
GTTCGGAGAGGGTTGTCCTCTG
GTTCGGAGAGGTTCTGAGCGAC
GTTCGGAGAGACCCGAACTCAT
GTTCGGAGAGAGCGGCTGAAAC
GTTCGGAGAGGAGACAATGACG
GTTCGGAGAGGTTCTCCTACTC
GTTCGGAGAGGCTTAAGCCGTT
GTTCGGAGAGTCAAGGCCTGGA
GTTCGGAGAGCTGACGAGAAAC
GTTCGGAGAGACCAGTTCACCC
GTTCGGAGAGCTTAGACGTCTT
GTTCGGAGAGCCGGCATATGAG
GTTCGGAGAGACATCTAAGGAG
GTTCGGAGAGGGAGTTTGCACA
GTTCGGAGAGGTGAGCGATCGA
GTTCGGAGAGCAAATGACGGGC
GTTCGGAGAGGCTTGATCCCAG
GTTCGGAGAGTGACACTGTGCG
GTTCGGAGAGCTCAGATAAGGG
GTTCGGAGAGCGTATGAACTCC
GTTCGGAGAGGCAATCGGAACC
GTTCGGAGAGAACTGCGTCTTT
GTTCGGAGAGATGACCACCAAT
GTTCGGAGAGCTAGATGGCGCA
GTTCGGAGAGGGGCTCCGAATA
GTTCGGAGAGTGCCTATGGAGT
GTTCGGAGAGACATAGTGGCGT
GTTCGGAGAGGGGTATCTACCT
GTTCGGAGAGTTCAATTGCAGG
GTTCGGAGAGATGCTCTGGCTA
GTTCGGAGAGGGTAGAGAGCTC
GTTCGGAGAGCGAACGATACAG
GTTCGGAGAGCCTCGTCAGAAC
GTTCGGAGAGCCATTACGATTC
GTTCGGAGAGGACAATAGGAGA
GTTCGGAGAGGTGAAGCTTATG
GTTCGGAGAGGTCGCTAAGTAA
GTTCGGAGAGCCGGTACATTCC
GTTCGGAGAGCGTGTACTGAAT
GTTCGGAGAGTGGGTTTGTACT
GTTCGGAGAGGAAAGCATGCGA
GTTCGGAGAGAATGGTTCCCTT
GTTCGGAGAGCTTGCGTATCAG
GTTCGGAGAGCGCCGAATTACT
GTTCGGAGAGAGGCTCTGCTGA
GTTCGGAGAGCGCGACTTGAGA
GTTCGGAGAGTATCAAAGGGTC
GTTCGGAGAGGACAATCGAGAA
GTTCGGAGAGTGCTGAGTTCCT
GTTCGGAGAGCGCTATCTCTTG
GTTCGGAGAGTCGAGCATTATG
GTTCGGAGAGCGCGATACAAAT
GTTCGGAGAGATGTCGCCTGAA
GTTCGGAGAGTCACCAAACCGG
GTTCGGAGAGATGGACACGTTC
GTTCGGAGAGGTCCAGATTTCC
GTTCGGAGAGGGATAAAGGGAT
GTTCGGAGAGGGAAGCTTATCC
GTTCGGAGAGGGTCGACAGAGA
GTTCGGAGAGTAGATCCACGTA
GTTCGGAGAGTGGCTTCTACCA
GTTCGGAGAGAACCACCTAAAG
GTTCGGAGAGATCATGCGTAGG
GTTCGGAGAGCACCTTACTAGA
GTTCGGAGAGGCTTTCCAACGG
GTTCGGAGAGGCTATGTCTCTC
GTTCGGAGAGCTACATTCACCA
GTTCGGAGAGCATGTTCTGTGA
GTTCGGAGAGCAGTGATTCTGT
GTTCGGAGAGTAACCCAACGAG
GTTCGGAGAGCGTCCCTAGAAC
GTTCGGAGAGTGCCACTTCGCT
GTTCGGAGAGCACCTGTAAGAC
GTTCGGAGAGTACCGCTTCCAC
GTTCGGAGAGAATGGCTTGTAG
GTTCGGAGAGTGGGAGAGTTCT
GTTCGGAGAGGAAGCACTCATT
GTTCGGAGAGTCGTGGAATTAC
GTTCGGAGAGGCGGAACTAGAG
GTTCGGAGAGGCTGGTAGATAA
GTTCGGAGAGCTTTAGCCCTAT
GTTCGGAGAGTAAGACTGAGGG
GTTCGGAGAGAGAATGGCACTG
GTTCGGAGAGGCTAGCTAGGAT
GTTCGGAGAGTGGCTCGACTCA
GTTCGGAGAGTCTCTGACTTGA
GTTCGGAGAGAGGAACTGTCGT
GTTCGGAGAGGTGTGAGCATGC
GTTCGGAGAGTAAGATGCTGGG
GTTCGGAGAGTGCCTTGTTACC
GTTCGGAGAGTGAGCTAGACGC
GTTCGGAGAGTGTGACAGGTTC
GTTCGGAGAGTCGGTACTAACT
GTTCGGAGAGCAGGGTTACTCT
GTTCGGAGAGCTTGGATGATGC
GTTCGGAGAGGATTCCATTTGG
GTTCGGAGAGGTCGAACCTATT
GTTCGGAGAGCAAGATTACCCG
GTTCGGAGAGGTTTGCCACACA
GTTCGGAGAGGAAGCCGTTGGT
GTTCGGAGAGGGACGATGTCTG
GTTCGGAGAGAAGACACCAACC
GTTCGGAGAGGTTACAGAACGC
GTTCGGAGAGTCTAATTGCGAC
GTTCGGAGAGCAGAATGCCTGA
GTTCGGAGAGTCGCGGAAAGTC
GTTCGGAGAGTAAGGAGTCTTG
GTTCGGAGAGCGACTTGCAAGA
GTTCGGAGAGAGAGTTTGAAGG
GTTCGGAGAGCTCACAAGCCTA
GTTCGGAGAGCCTGATAACCAA
GTTCGGAGAGCATCCGTTGACC
GTTCGGAGAGGACGTCCCTCAT
GTTCGGAGAGTAACGCGTACCC
GTTCGGAGAGCGCGTTAATATC
GTTCGGAGAGAAACCTAAGTGG
GTTCGGAGAGGATATGGTGCCA
GTTCGGAGAGCAAGTTAGTGAC
GTTCGGAGAGCGCGAGAGCTAT
GTTCGGAGAGGATACGCCGTAG
GTTCGGAGAGGATGTTTCACCA
GTTCGGAGAGTCCTGATTTAGC
GTTCGGAGAGACCCGAGTCAGT
GTTCGGAGAGTAGGTTGCACTA
GTTCGGAGAGGCGCCTGTATAA
GTTCGGAGAGAGTCGGTTGTGA
GTTCGGAGAGGCTTACAATCGT
GTTCGGAGAGCCCAATACGTGG
GTTCGGAGAGGATACTTGCTGG
GTTCGGAGAGACCCGGTATTCG
GTTCGGAGAGGTTGGGCTCAAG
GTTCGGAGAGGAGTTATTTCGG
GTTCGGAGAGTTTCTGGCGCAG
GTTCGGAGAGTACATCACCTCA
GTTCGGAGAGACACGCGTGAAC
GTTCGGAGAGGCTCAGCGTTTA
GTTCGGAGAGGAAGGGTGGTAT
GTTCGGAGAGCGGAACTATACT
GTTCGGAGAGGGTAATACTCGG
GTTCGGAGAGCAGATCGAGGGA
GTTCGGAGAGCTTGGCAACAGC
GTTCGGAGAGAGGGATGAGTAA
GTTCGGAGAGATGGTCATGCGG
GTTCGGAGAGAAGCGCCATCGA
GTTCGGAGAGGCTAGTCAAGAG
GTTCGGAGAGCCATCCTATCGT
GTTCGGAGAGGAGCACATCTCC
GTTCGGAGAGTACAACGTAGCT
GTTCGGAGAGCTGAAGATGTGC
GTTCGGAGAGTAGTCCACCAGT
GTTCGGAGAGGGATTCAACACG
GTTCGGAGAGTTTAACGCCTCT
GTTCGGAGAGGGCCATCCACAA
GTTCGGAGAGCTTACAATGCGA
GTTCGGAGAGCGATATCGATCC
GTTCGGAGAGAGTTTGGAGCAT
GTTCGGAGAGGTCACGCCCAAT
GTTCGGAGAGCTTTAGCTGACT
GTTCGGAGAGCCACGTCACTTA
GTTCGGAGAGACTAGTCCGGAA
GTTCGGAGAGCTCCGATATGAC
GTTCGGAGAGGATAGACGAAGA
GTTCGGAGAGACGGGTTCTTGT
GTTCGGAGAGGTCACCATAGTA
GTTCGGAGAGGTTCTTGACAAG
GTTCGGAGAGGCTTCTCACAAG
GTTCGGAGAGCGACGAAGAAGA
GTTCGGAGAGGGCACTTCATCT
GTTCGGAGAGATAGCGAGTCAC
GTTCGGAGAGGAGGGTATAGTT
GTTCGGAGAGATCCGTGGTTGC
GTTCGGAGAGGGTGTTCCCTAC
GTTCGGAGAGCAACCACGAGTG
GTTCGGAGAGAACCGAATTCTC
GTTCGGAGAGAAAGGATCGGCT
GTTCGGAGAGTGTCAGCACAAT
GTTCGGAGAGCCTTCCACCTGT
GTTCGGAGAGTTACTTACACCC
GTTCGGAGAGTGAAGTTCCGAG
GTTCGGAGAGGGCGACCTATGT
GTTCGGAGAGTCCAGACGACTT
GTTCGGAGAGTACACCAGAGCC
GTTCGGAGAGGCAGGATTAAAC
GTTCGGAGAGAGTCTGTGTAGA
GTTCGGAGAGCTTGAGACTCCG
GTTCGGAGAGCTTTGGGACGGT
GTTCGGAGAGTCGCGAGATAGT
GTTCGGAGAGGTACTTCCTTTC
GTTCGGAGAGCAGGCCCAAGAA
GTTCGGAGAGAAACCCGAGATA
GTTCGGAGAGACATCTCTCCCG
GTTCGGAGAGGAATGACTGACA
GTTCGGAGAGGAGTCGCATCAG
GTTCGGAGAGTATGGTCCAGAC
GTTCGGAGAGCACACCTATATC
GTTCGGAGAGAACCATGCATGA
GTTCGGAGAGTTGTCTCTTGGG
GTTCGGAGAGACAGTTAACGGT
GTTCGGAGAGCGAAGATCACTC
GTTCGGAGAGGCTAAGGATTAG
GTTCGGAGAGAAATTGAGGAGG
GTTCGGAGAGAATGGCCGTTTC
GTTCGGAGAGTTGAGTGCTGTG
GTTCGGAGAGACGCGGTATGTA
GTTCGGAGAGGCTTCGGAGTCT
GTTCGGAGAGTTTCTGCAGACT
GTTCGGAGAGCTTCATGTACCT
GTTCGGAGAGTCGCTTCCGGTT
GTTCGGAGAGCGAAACTTACGG
GTTCGGAGAGACAGCGTCACTA
GTTCGGAGAGCCTACTAGTTAG
GTTCGGAGAGGGATAAAGAAGG
GTTCGGAGAGGAACACGTTCCA
GTTCGGAGAGGCCTGCTTATGA
GTTCGGAGAGAGGCGACTACAC
GTTCGGAGAGACGCAAGACGAG
GTTCGGAGAGACCAATCGCTTG
GTTCGGAGAGGTCAGGGTACTT
GTTCGGAGAGTGTCAGGAACAC
GTTCGGAGAGGTTCGTGTCCGT
GTTCGGAGAGAGAGTGTGCCGT
GTTCGGAGAGTTCCAGAGGTCT
GTTCGGAGAGACCCGATGGCTA
GTTCGGAGAGGGTTTAGTCGTA
GTTCGGAGAGCTAATTTGTGGG
GTTCGGAGAGAGGGATCCATTA
GTTCGGAGAGTTGCATGTACGC
GTTCGGAGAGCCACAGCGAAAC
GTTCGGAGAGCTAACAGTACTC
GTTCGGAGAGGTGTCATGAAAG
GTTCGGAGAGAAGTGTCGTGGA
GTTCGGAGAGCGACAGTCTTAT
GTTCGGAGAGTATGCACCGGAT
GTTCGGAGAGCTATGCTTGCCA
GTTCGGAGAGTACTAAGCAGTG
GTTCGGAGAGAGTGCCTAACAA
GTTCGGAGAGGATCCATTCGTG
GTTCGGAGAGGTACCTATTCCA
GTTCGGAGAGCTGTCTACACGA
GTTCGGAGAGATAGGTTTCGCC
GTTCGGAGAGAGGTCACGACTA
GTTCGGAGAGTACCTCCAACTT
GTTCGGAGAGCCACCGCCTTAA
GTTCGGAGAGACTCGTTCCGAT
GTTCGGAGAGCAATCCTTCAAG
GTTCGGAGAGCAATCTGACGTA
GTTCGGAGAGATAACCCGCTAA
GTTCGGAGAGTAGTCCGAGATC
GTTCGGAGAGGGGACAGTGTAT
GTTCGGAGAGCGCCACCATTTC
GTTCGGAGAGAAATAAGGCCAG
GTTCGGAGAGTTTGTGTTACCG
GTTCGGAGAGCAGTTATAGGCC
GTTCGGAGAGGACGTTGGGATT
GTTCGGAGAGTGCCGTGAGACA
GTTCGGAGAGTGACCACCAATT
GTTCGGAGAGTCTTTGACGCTG
GTTCGGAGAGGTTCTCAGTAAG
GTTCGGAGAGCTGTTGGTCCTT
GTTCGGAGAGATTCATTTCCGC
GTTCGGAGAGCACGCAAGGGAA
GTTCGGAGAGGGCCTCTGCAAT
GTTCGGAGAGCAACCGTACATC
GTTCGGAGAGTTGTTCCTCTGC
GTTCGGAGAGCTTCTAGGCTAC
GTTCGGAGAGGGAACGTCAGTT
GTTCGGAGAGAGTGTCGGGTTG
GTTCGGAGAGACCCACAGCAGT
GTTCGGAGAGATGTCTAACGCC
GTTCGGAGAGGGGTTCTAGCCA
GTTCGGAGAGTATCCATGACCC
GTTCGGAGAGGATTTCCGGACT
GTTCGGAGAGTAGGCTAGTTTG
GTTCGGAGAGAGCAGGTATGTT
GTTCGGAGAGGATGAAATCGGA
GTTCGGAGAGCAAGTGTCTGTA
GTTCGGAGAGTCGATCCATGGG
GTTCGGAGAGTTGATGCGACCA
GTTCGGAGAGAACGAGCTGTGA
GTTCGGAGAGGGCTGATATGCT
GTTCGGAGAGAGGAGTCGGAGA
GTTCGGAGAGAATCACGCTTCG
GTTCGGAGAGATACTAAGCGCT
GTTCGGAGAGATCCAGTCTGCA
GTTCGGAGAGGTGCTTTCAACA
GTTCGGAGAGTACGATCTATCG
GTTCGGAGAGCGAAGGAAGCCA
GTTCGGAGAGGCAGCTGATGTG
GTTCGGAGAGCTGGGAAATGTT
GTTCGGAGAGTGATCACTGCAT
GTTCGGAGAGTTCTCATGGTCA
GTTCGGAGAGTACAGCGCCGTT
GTTCGGAGAGGTCCTATGTCCG
GTTCGGAGAGATAAGGTCCTGA
GTTCGGAGAGTCTATGCGTACC
GTTCGGAGAGGACTTACTGCCG
GTTCGGAGAGTTCGGTTCCCAC
GTTCGGAGAGCTTAGCGTGAGT
GTTCGGAGAGCCTGGGTTAATC
GTTCGGAGAGCGCAAGTAAAGC
GTTCGGAGAGCACCATTTACCC
GTTCGGAGAGTCGCGATCTGAC
GTTCGGAGAGGTACAACTCTAG
GTTCGGAGAGTGGAACAGTCTG
GTTCGGAGAGTCTGTACGCTGA
GTTCGGAGAGATTGCCTTCTTC
GTTCGGAGAGTACGGCTTTCCT
GTTCGGAGAGAGATTTGAGTCC
GTTCGGAGAGTAAACGCTCCAG
GTTCGGAGAGAAGCCCATTGCC
GTTCGGAGAGACTAACGGTATC
GTTCGGAGAGTGGCCAGTACTA
GTTCGGAGAGTTTACCCGTCGA
GTTCGGAGAGAGGGAATGTTCA
GTTCGGAGAGTCATTCACGAAG
GTTCGGAGAGGCGCAGTTTATA
GTTCGGAGAGTCGTTTCGCACG
GTTCGGAGAGCAGTCGTGAGGA
GTTCGGAGAGGTGCCTTTAAGC
GTTCGGAGAGGTTATCAGGGCC
GTTCGGAGAGACGGTTCCTAGG
GTTCGGAGAGATTACTCGTGGG
GTTCGGAGAGTCGCGCTTGACA
GTTCGGAGAGTGCGAAGCTCAC
GTTCGGAGAGAAGCTCAACGCA
GTTCGGAGAGCAGTTGACGCTC
GTTCGGAGAGCTAATCCAGATG
GTTCGGAGAGGGGAACAAGTCA
GTTCGGAGAGGACGGAGAACCT
GTTCGGAGAGACCACTATTCAC
GTTCGGAGAGCCCATGACGGAA
GTTCGGAGAGTTCCTCAGCCTC
GTTCGGAGAGCACGTTCCAGCA
GTTCGGAGAGTGCACGTTAACC
GTTCGGAGAGGGGCTAGGAGAT
GTTCGGAGAGTGACTATTTCCC
GTTCGGAGAGGTCTCTGCTATT
GTTCGGAGAGATCGAGGCCTAA
GTTCGGAGAGAAAGCCCACGAC
GTTCGGAGAGCGTAAGGCTAAC
GTTCGGAGAGTATAAGTGCTCC
GTTCGGAGAGGACATCGAGTAG
GTTCGGAGAGCGTACTTCCTCG
GTTCGGAGAGAAAGGGATGCCA
GTTCGGAGAGTTGACAAGTCCT
GTTCGGAGAGATCTCGCCACTT
GTTCGGAGAGCAGAATCCTTCC
GTTCGGAGAGCACTTCTCCTAC
GTTCGGAGAGGATCTACGCCGT
GTTCGGAGAGCGCTGATGATGA
GTTCGGAGAGAGGTCCCAATCG
GTTCGGAGAGTGCGTCGAGTAC
GTTCGGAGAGTTTCCACGCAGT
GTTCGGAGAGAGCGAATAACCC
GTTCGGAGAGGGAACGGTCTCA
GTTCGGAGAGACCACGAAGGGA
GTTCGGAGAGAATCGTCTGGAC
GTTCGGAGAGAGCATACTCAGC
GTTCGGAGAGTAGATCTGCCAA
GTTCGGAGAGCAGCGTTGGTAC
GTTCGGAGAGTAGTTGGTTGGA
GTTCGGAGAGGAGAACGTCATA
GTTCGGAGAGGAAGGACCTAGT
GTTCGGAGAGTACGTGCAGTAT
GTTCGGAGAGTTGTCATGCGTG
GTTCGGAGAGCTCGACTTTCAC
GTTCGGAGAGGTCAATTCTCAG
GTTCGGAGAGTCATCCGCGACA
GTTCGGAGAGGTCCCAATGACT
GTTCGGAGAGTGCAGATCGGCT
GTTCGGAGAGGGATACTCGTGA
AGTGGAGAGCAGCAGTTGGTGG
AGTGGAGAGCAGGTTATCGATC
AGTGGAGAGCACGTCGAGTCCA
AGTGGAGAGCCTACTCGATCTC
AGTGGAGAGCATTTGCCCAGCT
AGTGGAGAGCCTAAGAGCTCAA
AGTGGAGAGCCGTCCAAAGGTC
AGTGGAGAGCCTAAGGTCAGAA
AGTGGAGAGCAATTAGAAGGGC
AGTGGAGAGCCATCCTCCACTC
AGTGGAGAGCACGCGATCAGTT
AGTGGAGAGCTTAGGCAATGTC
AGTGGAGAGCAAGCTCTCTGAT
AGTGGAGAGCCCTCATAGTAGA
AGTGGAGAGCCATCTCGACAAT
AGTGGAGAGCACAACAGCGGAT
AGTGGAGAGCCTGGGCTTGGTA
AGTGGAGAGCCAAACACCACAT
AGTGGAGAGCAACTGATAGGAG
AGTGGAGAGCGGTTATGAGTCG
AGTGGAGAGCATAGCTGTGTCT
AGTGGAGAGCGTTGTGATGTGC
AGTGGAGAGCCGTCAATAGCTG
AGTGGAGAGCGTGCACCATGTG
AGTGGAGAGCTACCCAATGAAC
AGTGGAGAGCGGTCGTCAATCA
AGTGGAGAGCAGATACCTGGAG
AGTGGAGAGCTCGACCAGATCT
AGTGGAGAGCGCGGATAGTAGG
AGTGGAGAGCAAACGGATCAGT
AGTGGAGAGCAGCCATGAGAAT
AGTGGAGAGCCGAGACGTTTAA
AGTGGAGAGCGCTGTAAACGGC
AGTGGAGAGCTCCCTATAGCCA
AGTGGAGAGCCAGCAACCGATC
AGTGGAGAGCTGTTCGGATTAG
AGTGGAGAGCCAAATCGAAAGC
AGTGGAGAGCGACGCAACCTCT
AGTGGAGAGCGCTGATCCACCT
AGTGGAGAGCATAACGCAAGTC
AGTGGAGAGCCCTCTGAAAGTT
AGTGGAGAGCTGGTCGTGCCAT
AGTGGAGAGCCGATGTCCAAGT
AGTGGAGAGCGCTTCATGAACC
AGTGGAGAGCTGCGTGCAGACA
AGTGGAGAGCTTCTAACGCTTC
AGTGGAGAGCTCTATCGACACA
AGTGGAGAGCAATGGAGCAACA
AGTGGAGAGCATTAGGAGGTCT
AGTGGAGAGCAGCTAGGGTGCT
AGTGGAGAGCCGTAGGATTCTG
AGTGGAGAGCACAGATCAACGC
AGTGGAGAGCTCGAGTTACTAG
AGTGGAGAGCACGCCGTGACTT
AGTGGAGAGCAGGTGTGACCGT
AGTGGAGAGCTATGATGTTCCC
AGTGGAGAGCCTTCGCGTAACG
AGTGGAGAGCTTCGCTGACAGA
AGTGGAGAGCCGATTTCACCGA
AGTGGAGAGCTGGTATGGAGGT
AGTGGAGAGCATCGAGTTAGGC
AGTGGAGAGCAGATCTGTGACG
AGTGGAGAGCTGCTAGCCTATA
AGTGGAGAGCATGTGCCTTCTG
AGTGGAGAGCACTCTTCCTCAT
AGTGGAGAGCTGGGATTGACAG
AGTGGAGAGCAACGTGATTTGG
AGTGGAGAGCGGAGGTTACTAT
AGTGGAGAGCGCATGTATCCTT
AGTGGAGAGCATGTGCATCTGG
AGTGGAGAGCAAAGTCGCGTGT
AGTGGAGAGCGGGCTACAGTTC
AGTGGAGAGCCCTACCGTTAAT
AGTGGAGAGCGACGGCATAATG
AGTGGAGAGCTGTCCTGCGGTA
AGTGGAGAGCCGACATCTGGAT
AGTGGAGAGCATGCGTATTCCC
AGTGGAGAGCAAGCGGAACCTA
AGTGGAGAGCCGGAACATTGTA
AGTGGAGAGCGTGCTCCTAAGG
AGTGGAGAGCACCGTCCCATTC
AGTGGAGAGCTGCTATCGGACG
AGTGGAGAGCTTAGGATGCGCG
AGTGGAGAGCATCAGTCAAGGA
AGTGGAGAGCCACAACCATGAT
AGTGGAGAGCCATGTCCGAGTC
AGTGGAGAGCTTATGGTAGACC
AGTGGAGAGCTATACGAACCCG
AGTGGAGAGCAACTAACGTCGA
AGTGGAGAGCGGTAAATCTCCC
AGTGGAGAGCGCTACAATGTGG
AGTGGAGAGCTACACTCCACAA
AGTGGAGAGCTAGATACATCCC
AGTGGAGAGCGTTGTACGAGCC
AGTGGAGAGCTTTCGCGTGTAA
AGTGGAGAGCCGTTCGTTTATG
AGTGGAGAGCTGGTGAGGTGAT
AGTGGAGAGCATTGGACTTAGC
AGTGGAGAGCTGGACATACTGG
AGTGGAGAGCTTGGCTGTCTGT
AGTGGAGAGCCTCCCGTGTAAG
AGTGGAGAGCCAATCTGGGTGT
AGTGGAGAGCGGAAGTTCAGCA
AGTGGAGAGCCACCATGCCATT
AGTGGAGAGCCCGTGAAAGACC
AGTGGAGAGCTGCAGAACAGTG
AGTGGAGAGCTGGGAATGAGGA
AGTGGAGAGCTAGACTGGACCA
AGTGGAGAGCGGTAGTCGAAAC
AGTGGAGAGCCTGCTGGGTTCA
AGTGGAGAGCGGACCGACAATG
AGTGGAGAGCACGTCCGTAATT
AGTGGAGAGCACTTGAGTCATC
AGTGGAGAGCTCACAGTGATAG
AGTGGAGAGCGGGTACAGCTTC
AGTGGAGAGCTTCTGCTGGAGA
AGTGGAGAGCCTCGTAGAGCGT
AGTGGAGAGCTCTGACGGGACT
AGTGGAGAGCCAGACCTGCTCA
AGTGGAGAGCCTCACTGGATAT
AGTGGAGAGCTACTAGGGTTAG
AGTGGAGAGCTAGGTAAGACCA
AGTGGAGAGCGTCAGTAGTCTG
AGTGGAGAGCACGATCCGCACT
AGTGGAGAGCTGGACGACGATC
AGTGGAGAGCACTGGATATGCT
AGTGGAGAGCGTGACGCGGTAT
AGTGGAGAGCCGTTTATCACAC
AGTGGAGAGCGGCATAATGATC
AGTGGAGAGCCGATTGGCGATA
AGTGGAGAGCCGTCGTGAAATT
AGTGGAGAGCACCACGCAAACT
AGTGGAGAGCAGATGCCGATGT
AGTGGAGAGCGTGTTAGGCAAT
AGTGGAGAGCTCTTCCTGCAAC
AGTGGAGAGCCTTAGCAAAGAG
AGTGGAGAGCTTACAGCACCGG
AGTGGAGAGCAGATCGTTTGGC
AGTGGAGAGCAGATTGGACAAG
AGTGGAGAGCCACAAATCAACC
AGTGGAGAGCAAAGGAACAGAC
AGTGGAGAGCCACTGTGTTATG
AGTGGAGAGCGTTGGCTATCAA
AGTGGAGAGCCTCATGTAGTCT
AGTGGAGAGCAGCATGCGCTTT
AGTGGAGAGCGTTGGTCTACTA
AGTGGAGAGCGTCGACAGATAG
AGTGGAGAGCAGGAACGCCGAT
AGTGGAGAGCCCGGAGAATACC
AGTGGAGAGCTCAGCCCAAGTT
AGTGGAGAGCATCATTGAGGCT
AGTGGAGAGCAAGCTAACGCAC
AGTGGAGAGCTTAAACGCGAAG
AGTGGAGAGCTTAGCTTCTCTG
AGTGGAGAGCTTAGGTAGCAAC
AGTGGAGAGCCCTAATCCTGAG
AGTGGAGAGCAGGCGGCATTAC
AGTGGAGAGCGAGCATCACTAC
AGTGGAGAGCGTGCAATGTCGT
AGTGGAGAGCCGGTGATGACTT
AGTGGAGAGCCGACGCCTTATG
AGTGGAGAGCCAAACAAGAAGG
AGTGGAGAGCTGTGATTCTGTG
AGTGGAGAGCATAGGATGGCTC
AGTGGAGAGCGTACTGGACCCT
AGTGGAGAGCTGTTACTTCCCG
AGTGGAGAGCGCAGAGAGAGAA
AGTGGAGAGCGATGGCATCAAA
AGTGGAGAGCATTTAGGGCGGG
AGTGGAGAGCCTTGCGGGTGTT
AGTGGAGAGCCCTTTCCGTATC
AGTGGAGAGCAAAGCGGGAGCT
AGTGGAGAGCTTAGTGCTAGCA
AGTGGAGAGCCTAAATGTTCGG
AGTGGAGAGCCCCAAGATCGAC
AGTGGAGAGCGAGTGGTTGACC
AGTGGAGAGCTTCCGCTGATAT
AGTGGAGAGCCGGCGACTAACA
AGTGGAGAGCTGGGCACATTAG
AGTGGAGAGCTGTTTCCGTTGC
AGTGGAGAGCCCTTTCGGCAGT
AGTGGAGAGCAACCGCTAATGA
AGTGGAGAGCCTTAGGTAGCGT
AGTGGAGAGCGCCACCTGATAC
AGTGGAGAGCACAGAAGGACCT
AGTGGAGAGCCATACCCGGTTC
AGTGGAGAGCAGTACGGAAAGC
AGTGGAGAGCATCCAAGCCGTC
AGTGGAGAGCCCATCTCTGGGA
AGTGGAGAGCTTGGTGATGTCT
AGTGGAGAGCCTTGCTGCCTAT
AGTGGAGAGCTACCATCCCAGG
AGTGGAGAGCCGCCCTGCTATA
AGTGGAGAGCCCTGTAGTGGCA
AGTGGAGAGCTTTGCCGGAAGG
AGTGGAGAGCGCTATTGGTAGG
AGTGGAGAGCGAGTGTGGCATA
AGTGGAGAGCACGCTTACCCGA
AGTGGAGAGCTTCAGTCGCCTA
AGTGGAGAGCCAACGGCATGAG
AGTGGAGAGCAGTGTCAGTCAA
AGTGGAGAGCCGATTCCGGCAT
AGTGGAGAGCGGATTGTTTCTG
AGTGGAGAGCAATCGAACACGT
AGTGGAGAGCCGAAGGTTCGAT
AGTGGAGAGCAATCGCTGGATG
AGTGGAGAGCAACTTGCTCACC
AGTGGAGAGCTGCGCCAATCGT
AGTGGAGAGCGTTGCGAATGGG
AGTGGAGAGCCGAAGGGATCAT
AGTGGAGAGCTTGCTGGATCGT
AGTGGAGAGCGATGGCAAACAT
AGTGGAGAGCAAACGTCCCGTT
AGTGGAGAGCCTGCGCTTATCC
AGTGGAGAGCTAGTCAGCGTGG
AGTGGAGAGCCTATCCCATCCG
AGTGGAGAGCACATGCCGTGCT
AGTGGAGAGCTGCTAATGACGT
AGTGGAGAGCAACAGGCGGGTA
AGTGGAGAGCTAGAGAGGCTGC
AGTGGAGAGCGCACACTCTCCT
AGTGGAGAGCCAGATCCGTGAC
AGTGGAGAGCTCCGTAAGGTTC
AGTGGAGAGCTTAGGTAGTGGG
AGTGGAGAGCAATATAGGTCCG
AGTGGAGAGCAGCCTCACCATC
AGTGGAGAGCGGTTGTTCCATC
AGTGGAGAGCTTGAGCCCGGAT
AGTGGAGAGCGAGATAGTACTG
AGTGGAGAGCAAACTAGCCCTA
AGTGGAGAGCTGGAGTAACCAT
AGTGGAGAGCGACCAGACCTGT
AGTGGAGAGCGAGGGTGATTGC
AGTGGAGAGCCGCTGAGCCAAT
AGTGGAGAGCTTAGAGCCCACT
AGTGGAGAGCAATTCTGTTGCG
AGTGGAGAGCCTCATCTACGTC
AGTGGAGAGCGGGACTAATTCC
AGTGGAGAGCAACTTCGACCAG
AGTGGAGAGCGTATATCCGGAA
AGTGGAGAGCTTCCGAGCAACT
AGTGGAGAGCGCCCGTGTTGAT
AGTGGAGAGCTGCCGTCTCAAC
AGTGGAGAGCTATCGCCGGGTA
AGTGGAGAGCGTCATAGCGTGT
AGTGGAGAGCCGCGCTATACGA
AGTGGAGAGCTGCAAGTGCACT
AGTGGAGAGCACTGCACGCCAT
AGTGGAGAGCCAGCGAAGACCT
AGTGGAGAGCACGCATAGGCAC
AGTGGAGAGCATTTCGATGACG
AGTGGAGAGCAAGCGGGCTTGA
AGTGGAGAGCTGTGACTTAGGC
AGTGGAGAGCTTTCGAAGAAGG
AGTGGAGAGCCATTAGTGTACC
AGTGGAGAGCTAGGCAGATGGA
AGTGGAGAGCCCAGCTTTCCGT
AGTGGAGAGCGTAACTTGCCCT
AGTGGAGAGCGGATCAACTATC
AGTGGAGAGCTCCACTTGGATA
AGTGGAGAGCTGCGATCGTTAG
AGTGGAGAGCGTCCGGTCCAAA
AGTGGAGAGCGCGTTATTGTGC
AGTGGAGAGCAACGACTGCTCG
AGTGGAGAGCTAGCGTCATATG
AGTGGAGAGCGGACTTCTAGTT
AGTGGAGAGCCCCTGGCAGTAT
AGTGGAGAGCTCCACATCACTG
AGTGGAGAGCTGAACCATCGTA
AGTGGAGAGCGTCCACCTAGAC
AGTGGAGAGCGAACCTCAGGCT
AGTGGAGAGCCCCATCTGGAGA
AGTGGAGAGCGATCAGTAGGAT
AGTGGAGAGCGGTGTCGGTTGT
AGTGGAGAGCCCTATTGAAGCC
AGTGGAGAGCGATTCGCGTGCA
AGTGGAGAGCAACATGAAGCGC
AGTGGAGAGCGTTACCCTCGGA
AGTGGAGAGCCGTGATGAGGTA
AGTGGAGAGCGTTGGAGACTAA
AGTGGAGAGCCGACGAGAGATC
AGTGGAGAGCGGCGGGATATTC
AGTGGAGAGCCCTTAAGTAGTC
AGTGGAGAGCATAGCCTCCGTA
AGTGGAGAGCGGCGTACTTCTA
AGTGGAGAGCCCACTCTAGGTC
AGTGGAGAGCGCTTTCAGCCAG
AGTGGAGAGCGATGAACATGTC
AGTGGAGAGCCCTAAGCTAGCT
AGTGGAGAGCGGTGGCCGTATA
AGTGGAGAGCGAGGAATCACGG
AGTGGAGAGCGCGCACGGTAAA
AGTGGAGAGCGAAGTTCTTAGG
AGTGGAGAGCACCCACATGCTT
AGTGGAGAGCATTTGGCCTCTA
AGTGGAGAGCGACATTTGACAG
AGTGGAGAGCTGACACAGCGAC
AGTGGAGAGCAGGGACGGATTC
AGTGGAGAGCGGTCTAATTAGG
AGTGGAGAGCGCCTTAGCTAGC
AGTGGAGAGCCGGATCACCTGA
AGTGGAGAGCGCGATGTACGAC
AGTGGAGAGCAGTCCTGGTACT
AGTGGAGAGCCAAATCTCGCCG
AGTGGAGAGCCTGTGAAGAGAA
AGTGGAGAGCTAACAGTGCCTT
AGTGGAGAGCCTTCCTGCTGTC
AGTGGAGAGCTCCTTAGTCGGG
AGTGGAGAGCAACCCACTATCT
AGTGGAGAGCTCTAATGCCTGC
AGTGGAGAGCCAGCTCAGGACA
AGTGGAGAGCGCGACGTTACGA
AGTGGAGAGCTTCACTACGTAG
AGTGGAGAGCGTGTCGAAGCTC
AGTGGAGAGCGGGCGTATTTGA
AGTGGAGAGCTCCGCGGCTTAA
AGTGGAGAGCAAGTAGCCCGCT
AGTGGAGAGCTTGTCCTCGACG
AGTGGAGAGCTGAACCTGATCG
AGTGGAGAGCGAGAGGTCCACT
AGTGGAGAGCAAAGCACTAGCG
AGTGGAGAGCTAAGTAATCCCG
AGTGGAGAGCTACAACCCGATG
AGTGGAGAGCGGAGTGTTGGAA
AGTGGAGAGCGCGTAACCAGTA
AGTGGAGAGCGCCTAAACGAAG
AGTGGAGAGCATCGTACCCGTT
AGTGGAGAGCCGAGAATCGACG
AGTGGAGAGCAAGTTGTGCTAC
AGTGGAGAGCGTAGCCTGTTAC
AGTGGAGAGCTGTTTCGGTACA
AGTGGAGAGCGTGCAAACCACT
AGTGGAGAGCGTACATAGATCC
AGTGGAGAGCGCTCTTTCAGAA
AGTGGAGAGCGGGCATAAACGT
AGTGGAGAGCCGTGCAACACAA
AGTGGAGAGCTAGCATCGATGC
AGTGGAGAGCGCGTGCTACCAA
AGTGGAGAGCCTAGACGACCTG
AGTGGAGAGCGCGAACGTAGAC
AGTGGAGAGCAAGGGCAAATCA
AGTGGAGAGCGCTCCGGAAATT
AGTGGAGAGCGTATGCCGAGAA
AGTGGAGAGCCTTTAACTGCGC
AGTGGAGAGCATGCGTAGCTGA
AGTGGAGAGCGATAGGTGTAGC
AGTGGAGAGCCCGGATCAAGTT
AGTGGAGAGCTAAAGCCGGTGC
AGTGGAGAGCTCAGGGAAAGCG
AGTGGAGAGCCATCCTCATCAA
AGTGGAGAGCGAAGTCGTAGTA
AGTGGAGAGCACATGGCAAGCC
AGTGGAGAGCTGAACGCAATCC
AGTGGAGAGCAGGTGCAAGGTA
AGTGGAGAGCGGGCAGTGGTAA
AGTGGAGAGCACGTACGGTCAT
AGTGGAGAGCTCCCTAACCATA
AGTGGAGAGCGCTTTGCGTCGT
AGTGGAGAGCACTCATCGTCTC
AGTGGAGAGCACATCCGGTCTC
AGTGGAGAGCTCCACACCTCCA
AGTGGAGAGCACTGCGACAAAG
AGTGGAGAGCGTAGGTACTAGC
AGTGGAGAGCATAGGTGGTACC
AGTGGAGAGCACCACGGCTGTT
AGTGGAGAGCAGGCATGCAGAG
AGTGGAGAGCCACCGAAGGTCA
AGTGGAGAGCACCTCACTCGAA
AGTGGAGAGCCTAGGCCTTTGA
AGTGGAGAGCAGACTAGGAGGA
AGTGGAGAGCTTAGGGACCCTC
AGTGGAGAGCTGTTCTCTCTGG
AGTGGAGAGCATTGGGCTAGTT
AGTGGAGAGCACTCCGATGGAC
AGTGGAGAGCACAGGGCCTCTT
AGTGGAGAGCTCAGCATTTAGG
AGTGGAGAGCGTGTAACGCGGT
AGTGGAGAGCCAGAAGGTTGTT
AGTGGAGAGCGAATCGGTGTTC
AGTGGAGAGCGAATCAGCTTGA
AGTGGAGAGCTGCGTTGATGTG
AGTGGAGAGCATGGACGATCGT
AGTGGAGAGCCCTTATATGTCC
AGTGGAGAGCAATCCCGCGCTT
AGTGGAGAGCCACCGTATGTTC
AGTGGAGAGCGAGGCATTTGCA
AGTGGAGAGCGTACATCTTCAC
AGTGGAGAGCGGGATTAGCTGC
AGTGGAGAGCGGGTTGAACCTA
AGTGGAGAGCTCGTCACTTAAG
AGTGGAGAGCTCGCTTAGCCTT
AGTGGAGAGCAAATGCTACGGG
AGTGGAGAGCGTGTTTGTGAGC
AGTGGAGAGCCTGGTAGCGTAT
AGTGGAGAGCTAAGTGGGTCGA
AGTGGAGAGCTTTACCACGCCA
AGTGGAGAGCAGGCTGCGTCTA
AGTGGAGAGCGGTTGTCCTCTG
AGTGGAGAGCGTTCTGAGCGAC
AGTGGAGAGCACCCGAACTCAT
AGTGGAGAGCAGCGGCTGAAAC
AGTGGAGAGCGAGACAATGACG
AGTGGAGAGCGTTCTCCTACTC
AGTGGAGAGCGCTTAAGCCGTT
AGTGGAGAGCTCAAGGCCTGGA
AGTGGAGAGCCTGACGAGAAAC
AGTGGAGAGCACCAGTTCACCC
AGTGGAGAGCCTTAGACGTCTT
AGTGGAGAGCCCGGCATATGAG
AGTGGAGAGCACATCTAAGGAG
AGTGGAGAGCGGAGTTTGCACA
AGTGGAGAGCGTGAGCGATCGA
AGTGGAGAGCCAAATGACGGGC
AGTGGAGAGCGCTTGATCCCAG
AGTGGAGAGCTGACACTGTGCG
AGTGGAGAGCCTCAGATAAGGG
AGTGGAGAGCCGTATGAACTCC
AGTGGAGAGCGCAATCGGAACC
AGTGGAGAGCAACTGCGTCTTT
AGTGGAGAGCATGACCACCAAT
AGTGGAGAGCCTAGATGGCGCA
AGTGGAGAGCGGGCTCCGAATA
AGTGGAGAGCTGCCTATGGAGT
AGTGGAGAGCACATAGTGGCGT
AGTGGAGAGCGGGTATCTACCT
AGTGGAGAGCTTCAATTGCAGG
AGTGGAGAGCATGCTCTGGCTA
AGTGGAGAGCGGTAGAGAGCTC
AGTGGAGAGCCGAACGATACAG
AGTGGAGAGCCCTCGTCAGAAC
AGTGGAGAGCCCATTACGATTC
AGTGGAGAGCGACAATAGGAGA
AGTGGAGAGCGTGAAGCTTATG
AGTGGAGAGCGTCGCTAAGTAA
AGTGGAGAGCCCGGTACATTCC
AGTGGAGAGCCGTGTACTGAAT
AGTGGAGAGCTGGGTTTGTACT
AGTGGAGAGCGAAAGCATGCGA
AGTGGAGAGCAATGGTTCCCTT
AGTGGAGAGCCTTGCGTATCAG
AGTGGAGAGCCGCCGAATTACT
AGTGGAGAGCAGGCTCTGCTGA
AGTGGAGAGCCGCGACTTGAGA
AGTGGAGAGCTATCAAAGGGTC
AGTGGAGAGCGACAATCGAGAA
AGTGGAGAGCTGCTGAGTTCCT
AGTGGAGAGCCGCTATCTCTTG
AGTGGAGAGCTCGAGCATTATG
AGTGGAGAGCCGCGATACAAAT
AGTGGAGAGCATGTCGCCTGAA
AGTGGAGAGCTCACCAAACCGG
AGTGGAGAGCATGGACACGTTC
AGTGGAGAGCGTCCAGATTTCC
AGTGGAGAGCGGATAAAGGGAT
AGTGGAGAGCGGAAGCTTATCC
AGTGGAGAGCGGTCGACAGAGA
AGTGGAGAGCTAGATCCACGTA
AGTGGAGAGCTGGCTTCTACCA
AGTGGAGAGCAACCACCTAAAG
AGTGGAGAGCATCATGCGTAGG
AGTGGAGAGCCACCTTACTAGA
AGTGGAGAGCGCTTTCCAACGG
AGTGGAGAGCGCTATGTCTCTC
AGTGGAGAGCCTACATTCACCA
AGTGGAGAGCCATGTTCTGTGA
AGTGGAGAGCCAGTGATTCTGT
AGTGGAGAGCTAACCCAACGAG
AGTGGAGAGCCGTCCCTAGAAC
AGTGGAGAGCTGCCACTTCGCT
AGTGGAGAGCCACCTGTAAGAC
AGTGGAGAGCTACCGCTTCCAC
AGTGGAGAGCAATGGCTTGTAG
AGTGGAGAGCTGGGAGAGTTCT
AGTGGAGAGCGAAGCACTCATT
AGTGGAGAGCTCGTGGAATTAC
AGTGGAGAGCGCGGAACTAGAG
AGTGGAGAGCGCTGGTAGATAA
AGTGGAGAGCCTTTAGCCCTAT
AGTGGAGAGCTAAGACTGAGGG
AGTGGAGAGCAGAATGGCACTG
AGTGGAGAGCGCTAGCTAGGAT
AGTGGAGAGCTGGCTCGACTCA
AGTGGAGAGCTCTCTGACTTGA
AGTGGAGAGCAGGAACTGTCGT
AGTGGAGAGCGTGTGAGCATGC
AGTGGAGAGCTAAGATGCTGGG
AGTGGAGAGCTGCCTTGTTACC
AGTGGAGAGCTGAGCTAGACGC
AGTGGAGAGCTGTGACAGGTTC
AGTGGAGAGCTCGGTACTAACT
AGTGGAGAGCCAGGGTTACTCT
AGTGGAGAGCCTTGGATGATGC
AGTGGAGAGCGATTCCATTTGG
AGTGGAGAGCGTCGAACCTATT
AGTGGAGAGCCAAGATTACCCG
AGTGGAGAGCGTTTGCCACACA
AGTGGAGAGCGAAGCCGTTGGT
AGTGGAGAGCGGACGATGTCTG
AGTGGAGAGCAAGACACCAACC
AGTGGAGAGCGTTACAGAACGC
AGTGGAGAGCTCTAATTGCGAC
AGTGGAGAGCCAGAATGCCTGA
AGTGGAGAGCTCGCGGAAAGTC
AGTGGAGAGCTAAGGAGTCTTG
AGTGGAGAGCCGACTTGCAAGA
AGTGGAGAGCAGAGTTTGAAGG
AGTGGAGAGCCTCACAAGCCTA
AGTGGAGAGCCCTGATAACCAA
AGTGGAGAGCCATCCGTTGACC
AGTGGAGAGCGACGTCCCTCAT
AGTGGAGAGCTAACGCGTACCC
AGTGGAGAGCCGCGTTAATATC
AGTGGAGAGCAAACCTAAGTGG
AGTGGAGAGCGATATGGTGCCA
AGTGGAGAGCCAAGTTAGTGAC
AGTGGAGAGCCGCGAGAGCTAT
AGTGGAGAGCGATACGCCGTAG
AGTGGAGAGCGATGTTTCACCA
AGTGGAGAGCTCCTGATTTAGC
AGTGGAGAGCACCCGAGTCAGT
AGTGGAGAGCTAGGTTGCACTA
AGTGGAGAGCGCGCCTGTATAA
AGTGGAGAGCAGTCGGTTGTGA
AGTGGAGAGCGCTTACAATCGT
AGTGGAGAGCCCCAATACGTGG
AGTGGAGAGCGATACTTGCTGG
AGTGGAGAGCACCCGGTATTCG
AGTGGAGAGCGTTGGGCTCAAG
AGTGGAGAGCGAGTTATTTCGG
AGTGGAGAGCTTTCTGGCGCAG
AGTGGAGAGCTACATCACCTCA
AGTGGAGAGCACACGCGTGAAC
AGTGGAGAGCGCTCAGCGTTTA
AGTGGAGAGCGAAGGGTGGTAT
AGTGGAGAGCCGGAACTATACT
AGTGGAGAGCGGTAATACTCGG
AGTGGAGAGCCAGATCGAGGGA
AGTGGAGAGCCTTGGCAACAGC
AGTGGAGAGCAGGGATGAGTAA
AGTGGAGAGCATGGTCATGCGG
AGTGGAGAGCAAGCGCCATCGA
AGTGGAGAGCGCTAGTCAAGAG
AGTGGAGAGCCCATCCTATCGT
AGTGGAGAGCGAGCACATCTCC
AGTGGAGAGCTACAACGTAGCT
AGTGGAGAGCCTGAAGATGTGC
AGTGGAGAGCTAGTCCACCAGT
AGTGGAGAGCGGATTCAACACG
AGTGGAGAGCTTTAACGCCTCT
AGTGGAGAGCGGCCATCCACAA
AGTGGAGAGCCTTACAATGCGA
AGTGGAGAGCCGATATCGATCC
AGTGGAGAGCAGTTTGGAGCAT
AGTGGAGAGCGTCACGCCCAAT
AGTGGAGAGCCTTTAGCTGACT
AGTGGAGAGCCCACGTCACTTA
AGTGGAGAGCACTAGTCCGGAA
AGTGGAGAGCCTCCGATATGAC
AGTGGAGAGCGATAGACGAAGA
AGTGGAGAGCACGGGTTCTTGT
AGTGGAGAGCGTCACCATAGTA
AGTGGAGAGCGTTCTTGACAAG
AGTGGAGAGCGCTTCTCACAAG
AGTGGAGAGCCGACGAAGAAGA
AGTGGAGAGCGGCACTTCATCT
AGTGGAGAGCATAGCGAGTCAC
AGTGGAGAGCGAGGGTATAGTT
AGTGGAGAGCATCCGTGGTTGC
AGTGGAGAGCGGTGTTCCCTAC
AGTGGAGAGCCAACCACGAGTG
AGTGGAGAGCAACCGAATTCTC
AGTGGAGAGCAAAGGATCGGCT
AGTGGAGAGCTGTCAGCACAAT
AGTGGAGAGCCCTTCCACCTGT
AGTGGAGAGCTTACTTACACCC
AGTGGAGAGCTGAAGTTCCGAG
AGTGGAGAGCGGCGACCTATGT
AGTGGAGAGCTCCAGACGACTT
AGTGGAGAGCTACACCAGAGCC
AGTGGAGAGCGCAGGATTAAAC
AGTGGAGAGCAGTCTGTGTAGA
AGTGGAGAGCCTTGAGACTCCG
AGTGGAGAGCCTTTGGGACGGT
AGTGGAGAGCTCGCGAGATAGT
AGTGGAGAGCGTACTTCCTTTC
AGTGGAGAGCCAGGCCCAAGAA
AGTGGAGAGCAAACCCGAGATA
AGTGGAGAGCACATCTCTCCCG
AGTGGAGAGCGAATGACTGACA
AGTGGAGAGCGAGTCGCATCAG
AGTGGAGAGCTATGGTCCAGAC
AGTGGAGAGCCACACCTATATC
AGTGGAGAGCAACCATGCATGA
AGTGGAGAGCTTGTCTCTTGGG
AGTGGAGAGCACAGTTAACGGT
AGTGGAGAGCCGAAGATCACTC
AGTGGAGAGCGCTAAGGATTAG
AGTGGAGAGCAAATTGAGGAGG
AGTGGAGAGCAATGGCCGTTTC
AGTGGAGAGCTTGAGTGCTGTG
AGTGGAGAGCACGCGGTATGTA
AGTGGAGAGCGCTTCGGAGTCT
AGTGGAGAGCTTTCTGCAGACT
AGTGGAGAGCCTTCATGTACCT
AGTGGAGAGCTCGCTTCCGGTT
AGTGGAGAGCCGAAACTTACGG
AGTGGAGAGCACAGCGTCACTA
AGTGGAGAGCCCTACTAGTTAG
AGTGGAGAGCGGATAAAGAAGG
AGTGGAGAGCGAACACGTTCCA
AGTGGAGAGCGCCTGCTTATGA
AGTGGAGAGCAGGCGACTACAC
AGTGGAGAGCACGCAAGACGAG
AGTGGAGAGCACCAATCGCTTG
AGTGGAGAGCGTCAGGGTACTT
AGTGGAGAGCTGTCAGGAACAC
AGTGGAGAGCGTTCGTGTCCGT
AGTGGAGAGCAGAGTGTGCCGT
AGTGGAGAGCTTCCAGAGGTCT
AGTGGAGAGCACCCGATGGCTA
AGTGGAGAGCGGTTTAGTCGTA
AGTGGAGAGCCTAATTTGTGGG
AGTGGAGAGCAGGGATCCATTA
AGTGGAGAGCTTGCATGTACGC
AGTGGAGAGCCCACAGCGAAAC
AGTGGAGAGCCTAACAGTACTC
AGTGGAGAGCGTGTCATGAAAG
AGTGGAGAGCAAGTGTCGTGGA
AGTGGAGAGCCGACAGTCTTAT
AGTGGAGAGCTATGCACCGGAT
AGTGGAGAGCCTATGCTTGCCA
AGTGGAGAGCTACTAAGCAGTG
AGTGGAGAGCAGTGCCTAACAA
AGTGGAGAGCGATCCATTCGTG
AGTGGAGAGCGTACCTATTCCA
AGTGGAGAGCCTGTCTACACGA
AGTGGAGAGCATAGGTTTCGCC
AGTGGAGAGCAGGTCACGACTA
AGTGGAGAGCTACCTCCAACTT
AGTGGAGAGCCCACCGCCTTAA
AGTGGAGAGCACTCGTTCCGAT
AGTGGAGAGCCAATCCTTCAAG
AGTGGAGAGCCAATCTGACGTA
AGTGGAGAGCATAACCCGCTAA
AGTGGAGAGCTAGTCCGAGATC
AGTGGAGAGCGGGACAGTGTAT
AGTGGAGAGCCGCCACCATTTC
AGTGGAGAGCAAATAAGGCCAG
AGTGGAGAGCTTTGTGTTACCG
AGTGGAGAGCCAGTTATAGGCC
AGTGGAGAGCGACGTTGGGATT
AGTGGAGAGCTGCCGTGAGACA
AGTGGAGAGCTGACCACCAATT
AGTGGAGAGCTCTTTGACGCTG
AGTGGAGAGCGTTCTCAGTAAG
AGTGGAGAGCCTGTTGGTCCTT
AGTGGAGAGCATTCATTTCCGC
AGTGGAGAGCCACGCAAGGGAA
AGTGGAGAGCGGCCTCTGCAAT
AGTGGAGAGCCAACCGTACATC
AGTGGAGAGCTTGTTCCTCTGC
AGTGGAGAGCCTTCTAGGCTAC
AGTGGAGAGCGGAACGTCAGTT
AGTGGAGAGCAGTGTCGGGTTG
AGTGGAGAGCACCCACAGCAGT
AGTGGAGAGCATGTCTAACGCC
AGTGGAGAGCGGGTTCTAGCCA
AGTGGAGAGCTATCCATGACCC
AGTGGAGAGCGATTTCCGGACT
AGTGGAGAGCTAGGCTAGTTTG
AGTGGAGAGCAGCAGGTATGTT
AGTGGAGAGCGATGAAATCGGA
AGTGGAGAGCCAAGTGTCTGTA
AGTGGAGAGCTCGATCCATGGG
AGTGGAGAGCTTGATGCGACCA
AGTGGAGAGCAACGAGCTGTGA
AGTGGAGAGCGGCTGATATGCT
AGTGGAGAGCAGGAGTCGGAGA
AGTGGAGAGCAATCACGCTTCG
AGTGGAGAGCATACTAAGCGCT
AGTGGAGAGCATCCAGTCTGCA
AGTGGAGAGCGTGCTTTCAACA
AGTGGAGAGCTACGATCTATCG
AGTGGAGAGCCGAAGGAAGCCA
AGTGGAGAGCGCAGCTGATGTG
AGTGGAGAGCCTGGGAAATGTT
AGTGGAGAGCTGATCACTGCAT
AGTGGAGAGCTTCTCATGGTCA
AGTGGAGAGCTACAGCGCCGTT
AGTGGAGAGCGTCCTATGTCCG
AGTGGAGAGCATAAGGTCCTGA
AGTGGAGAGCTCTATGCGTACC
AGTGGAGAGCGACTTACTGCCG
AGTGGAGAGCTTCGGTTCCCAC
AGTGGAGAGCCTTAGCGTGAGT
AGTGGAGAGCCCTGGGTTAATC
AGTGGAGAGCCGCAAGTAAAGC
AGTGGAGAGCCACCATTTACCC
AGTGGAGAGCTCGCGATCTGAC
AGTGGAGAGCGTACAACTCTAG
AGTGGAGAGCTGGAACAGTCTG
AGTGGAGAGCTCTGTACGCTGA
AGTGGAGAGCATTGCCTTCTTC
AGTGGAGAGCTACGGCTTTCCT
AGTGGAGAGCAGATTTGAGTCC
AGTGGAGAGCTAAACGCTCCAG
AGTGGAGAGCAAGCCCATTGCC
AGTGGAGAGCACTAACGGTATC
AGTGGAGAGCTGGCCAGTACTA
AGTGGAGAGCTTTACCCGTCGA
AGTGGAGAGCAGGGAATGTTCA
AGTGGAGAGCTCATTCACGAAG
AGTGGAGAGCGCGCAGTTTATA
AGTGGAGAGCTCGTTTCGCACG
AGTGGAGAGCCAGTCGTGAGGA
AGTGGAGAGCGTGCCTTTAAGC
AGTGGAGAGCGTTATCAGGGCC
AGTGGAGAGCACGGTTCCTAGG
AGTGGAGAGCATTACTCGTGGG
AGTGGAGAGCTCGCGCTTGACA
AGTGGAGAGCTGCGAAGCTCAC
AGTGGAGAGCAAGCTCAACGCA
AGTGGAGAGCCAGTTGACGCTC
AGTGGAGAGCCTAATCCAGATG
AGTGGAGAGCGGGAACAAGTCA
AGTGGAGAGCGACGGAGAACCT
AGTGGAGAGCACCACTATTCAC
AGTGGAGAGCCCCATGACGGAA
AGTGGAGAGCTTCCTCAGCCTC
AGTGGAGAGCCACGTTCCAGCA
AGTGGAGAGCTGCACGTTAACC
AGTGGAGAGCGGGCTAGGAGAT
AGTGGAGAGCTGACTATTTCCC
AGTGGAGAGCGTCTCTGCTATT
AGTGGAGAGCATCGAGGCCTAA
AGTGGAGAGCAAAGCCCACGAC
AGTGGAGAGCCGTAAGGCTAAC
AGTGGAGAGCTATAAGTGCTCC
AGTGGAGAGCGACATCGAGTAG
AGTGGAGAGCCGTACTTCCTCG
AGTGGAGAGCAAAGGGATGCCA
AGTGGAGAGCTTGACAAGTCCT
AGTGGAGAGCATCTCGCCACTT
AGTGGAGAGCCAGAATCCTTCC
AGTGGAGAGCCACTTCTCCTAC
AGTGGAGAGCGATCTACGCCGT
AGTGGAGAGCCGCTGATGATGA
AGTGGAGAGCAGGTCCCAATCG
AGTGGAGAGCTGCGTCGAGTAC
AGTGGAGAGCTTTCCACGCAGT
AGTGGAGAGCAGCGAATAACCC
AGTGGAGAGCGGAACGGTCTCA
AGTGGAGAGCACCACGAAGGGA
AGTGGAGAGCAATCGTCTGGAC
AGTGGAGAGCAGCATACTCAGC
AGTGGAGAGCTAGATCTGCCAA
AGTGGAGAGCCAGCGTTGGTAC
AGTGGAGAGCTAGTTGGTTGGA
AGTGGAGAGCGAGAACGTCATA
AGTGGAGAGCGAAGGACCTAGT
AGTGGAGAGCTACGTGCAGTAT
AGTGGAGAGCTTGTCATGCGTG
AGTGGAGAGCCTCGACTTTCAC
AGTGGAGAGCGTCAATTCTCAG
AGTGGAGAGCTCATCCGCGACA
AGTGGAGAGCGTCCCAATGACT
AGTGGAGAGCTGCAGATCGGCT
AGTGGAGAGCGGATACTCGTGA
AGAGGTACTAAGCAGTTGGTGG
AGAGGTACTAAGGTTATCGATC
AGAGGTACTAACGTCGAGTCCA
AGAGGTACTACTACTCGATCTC
AGAGGTACTAATTTGCCCAGCT
AGAGGTACTACTAAGAGCTCAA
AGAGGTACTACGTCCAAAGGTC
AGAGGTACTACTAAGGTCAGAA
AGAGGTACTAAATTAGAAGGGC
AGAGGTACTACATCCTCCACTC
AGAGGTACTAACGCGATCAGTT
AGAGGTACTATTAGGCAATGTC
AGAGGTACTAAAGCTCTCTGAT
AGAGGTACTACCTCATAGTAGA
AGAGGTACTACATCTCGACAAT
AGAGGTACTAACAACAGCGGAT
AGAGGTACTACTGGGCTTGGTA
AGAGGTACTACAAACACCACAT
AGAGGTACTAAACTGATAGGAG
AGAGGTACTAGGTTATGAGTCG
AGAGGTACTAATAGCTGTGTCT
AGAGGTACTAGTTGTGATGTGC
AGAGGTACTACGTCAATAGCTG
AGAGGTACTAGTGCACCATGTG
AGAGGTACTATACCCAATGAAC
AGAGGTACTAGGTCGTCAATCA
AGAGGTACTAAGATACCTGGAG
AGAGGTACTATCGACCAGATCT
AGAGGTACTAGCGGATAGTAGG
AGAGGTACTAAAACGGATCAGT
AGAGGTACTAAGCCATGAGAAT
AGAGGTACTACGAGACGTTTAA
AGAGGTACTAGCTGTAAACGGC
AGAGGTACTATCCCTATAGCCA
AGAGGTACTACAGCAACCGATC
AGAGGTACTATGTTCGGATTAG
AGAGGTACTACAAATCGAAAGC
AGAGGTACTAGACGCAACCTCT
AGAGGTACTAGCTGATCCACCT
AGAGGTACTAATAACGCAAGTC
AGAGGTACTACCTCTGAAAGTT
AGAGGTACTATGGTCGTGCCAT
AGAGGTACTACGATGTCCAAGT
AGAGGTACTAGCTTCATGAACC
AGAGGTACTATGCGTGCAGACA
AGAGGTACTATTCTAACGCTTC
AGAGGTACTATCTATCGACACA
AGAGGTACTAAATGGAGCAACA
AGAGGTACTAATTAGGAGGTCT
AGAGGTACTAAGCTAGGGTGCT
AGAGGTACTACGTAGGATTCTG
AGAGGTACTAACAGATCAACGC
AGAGGTACTATCGAGTTACTAG
AGAGGTACTAACGCCGTGACTT
AGAGGTACTAAGGTGTGACCGT
AGAGGTACTATATGATGTTCCC
AGAGGTACTACTTCGCGTAACG
AGAGGTACTATTCGCTGACAGA
AGAGGTACTACGATTTCACCGA
AGAGGTACTATGGTATGGAGGT
AGAGGTACTAATCGAGTTAGGC
AGAGGTACTAAGATCTGTGACG
AGAGGTACTATGCTAGCCTATA
AGAGGTACTAATGTGCCTTCTG
AGAGGTACTAACTCTTCCTCAT
AGAGGTACTATGGGATTGACAG
AGAGGTACTAAACGTGATTTGG
AGAGGTACTAGGAGGTTACTAT
AGAGGTACTAGCATGTATCCTT
AGAGGTACTAATGTGCATCTGG
AGAGGTACTAAAAGTCGCGTGT
AGAGGTACTAGGGCTACAGTTC
AGAGGTACTACCTACCGTTAAT
AGAGGTACTAGACGGCATAATG
AGAGGTACTATGTCCTGCGGTA
AGAGGTACTACGACATCTGGAT
AGAGGTACTAATGCGTATTCCC
AGAGGTACTAAAGCGGAACCTA
AGAGGTACTACGGAACATTGTA
AGAGGTACTAGTGCTCCTAAGG
AGAGGTACTAACCGTCCCATTC
AGAGGTACTATGCTATCGGACG
AGAGGTACTATTAGGATGCGCG
AGAGGTACTAATCAGTCAAGGA
AGAGGTACTACACAACCATGAT
AGAGGTACTACATGTCCGAGTC
AGAGGTACTATTATGGTAGACC
AGAGGTACTATATACGAACCCG
AGAGGTACTAAACTAACGTCGA
AGAGGTACTAGGTAAATCTCCC
AGAGGTACTAGCTACAATGTGG
AGAGGTACTATACACTCCACAA
AGAGGTACTATAGATACATCCC
AGAGGTACTAGTTGTACGAGCC
AGAGGTACTATTTCGCGTGTAA
AGAGGTACTACGTTCGTTTATG
AGAGGTACTATGGTGAGGTGAT
AGAGGTACTAATTGGACTTAGC
AGAGGTACTATGGACATACTGG
AGAGGTACTATTGGCTGTCTGT
AGAGGTACTACTCCCGTGTAAG
AGAGGTACTACAATCTGGGTGT
AGAGGTACTAGGAAGTTCAGCA
AGAGGTACTACACCATGCCATT
AGAGGTACTACCGTGAAAGACC
AGAGGTACTATGCAGAACAGTG
AGAGGTACTATGGGAATGAGGA
AGAGGTACTATAGACTGGACCA
AGAGGTACTAGGTAGTCGAAAC
AGAGGTACTACTGCTGGGTTCA
AGAGGTACTAGGACCGACAATG
AGAGGTACTAACGTCCGTAATT
AGAGGTACTAACTTGAGTCATC
AGAGGTACTATCACAGTGATAG
AGAGGTACTAGGGTACAGCTTC
AGAGGTACTATTCTGCTGGAGA
AGAGGTACTACTCGTAGAGCGT
AGAGGTACTATCTGACGGGACT
AGAGGTACTACAGACCTGCTCA
AGAGGTACTACTCACTGGATAT
AGAGGTACTATACTAGGGTTAG
AGAGGTACTATAGGTAAGACCA
AGAGGTACTAGTCAGTAGTCTG
AGAGGTACTAACGATCCGCACT
AGAGGTACTATGGACGACGATC
AGAGGTACTAACTGGATATGCT
AGAGGTACTAGTGACGCGGTAT
AGAGGTACTACGTTTATCACAC
AGAGGTACTAGGCATAATGATC
AGAGGTACTACGATTGGCGATA
AGAGGTACTACGTCGTGAAATT
AGAGGTACTAACCACGCAAACT
AGAGGTACTAAGATGCCGATGT
AGAGGTACTAGTGTTAGGCAAT
AGAGGTACTATCTTCCTGCAAC
AGAGGTACTACTTAGCAAAGAG
AGAGGTACTATTACAGCACCGG
AGAGGTACTAAGATCGTTTGGC
AGAGGTACTAAGATTGGACAAG
AGAGGTACTACACAAATCAACC
AGAGGTACTAAAAGGAACAGAC
AGAGGTACTACACTGTGTTATG
AGAGGTACTAGTTGGCTATCAA
AGAGGTACTACTCATGTAGTCT
AGAGGTACTAAGCATGCGCTTT
AGAGGTACTAGTTGGTCTACTA
AGAGGTACTAGTCGACAGATAG
AGAGGTACTAAGGAACGCCGAT
AGAGGTACTACCGGAGAATACC
AGAGGTACTATCAGCCCAAGTT
AGAGGTACTAATCATTGAGGCT
AGAGGTACTAAAGCTAACGCAC
AGAGGTACTATTAAACGCGAAG
AGAGGTACTATTAGCTTCTCTG
AGAGGTACTATTAGGTAGCAAC
AGAGGTACTACCTAATCCTGAG
AGAGGTACTAAGGCGGCATTAC
AGAGGTACTAGAGCATCACTAC
AGAGGTACTAGTGCAATGTCGT
AGAGGTACTACGGTGATGACTT
AGAGGTACTACGACGCCTTATG
AGAGGTACTACAAACAAGAAGG
AGAGGTACTATGTGATTCTGTG
AGAGGTACTAATAGGATGGCTC
AGAGGTACTAGTACTGGACCCT
AGAGGTACTATGTTACTTCCCG
AGAGGTACTAGCAGAGAGAGAA
AGAGGTACTAGATGGCATCAAA
AGAGGTACTAATTTAGGGCGGG
AGAGGTACTACTTGCGGGTGTT
AGAGGTACTACCTTTCCGTATC
AGAGGTACTAAAAGCGGGAGCT
AGAGGTACTATTAGTGCTAGCA
AGAGGTACTACTAAATGTTCGG
AGAGGTACTACCCAAGATCGAC
AGAGGTACTAGAGTGGTTGACC
AGAGGTACTATTCCGCTGATAT
AGAGGTACTACGGCGACTAACA
AGAGGTACTATGGGCACATTAG
AGAGGTACTATGTTTCCGTTGC
AGAGGTACTACCTTTCGGCAGT
AGAGGTACTAAACCGCTAATGA
AGAGGTACTACTTAGGTAGCGT
AGAGGTACTAGCCACCTGATAC
AGAGGTACTAACAGAAGGACCT
AGAGGTACTACATACCCGGTTC
AGAGGTACTAAGTACGGAAAGC
AGAGGTACTAATCCAAGCCGTC
AGAGGTACTACCATCTCTGGGA
AGAGGTACTATTGGTGATGTCT
AGAGGTACTACTTGCTGCCTAT
AGAGGTACTATACCATCCCAGG
AGAGGTACTACGCCCTGCTATA
AGAGGTACTACCTGTAGTGGCA
AGAGGTACTATTTGCCGGAAGG
AGAGGTACTAGCTATTGGTAGG
AGAGGTACTAGAGTGTGGCATA
AGAGGTACTAACGCTTACCCGA
AGAGGTACTATTCAGTCGCCTA
AGAGGTACTACAACGGCATGAG
AGAGGTACTAAGTGTCAGTCAA
AGAGGTACTACGATTCCGGCAT
AGAGGTACTAGGATTGTTTCTG
AGAGGTACTAAATCGAACACGT
AGAGGTACTACGAAGGTTCGAT
AGAGGTACTAAATCGCTGGATG
AGAGGTACTAAACTTGCTCACC
AGAGGTACTATGCGCCAATCGT
AGAGGTACTAGTTGCGAATGGG
AGAGGTACTACGAAGGGATCAT
AGAGGTACTATTGCTGGATCGT
AGAGGTACTAGATGGCAAACAT
AGAGGTACTAAAACGTCCCGTT
AGAGGTACTACTGCGCTTATCC
AGAGGTACTATAGTCAGCGTGG
AGAGGTACTACTATCCCATCCG
AGAGGTACTAACATGCCGTGCT
AGAGGTACTATGCTAATGACGT
AGAGGTACTAAACAGGCGGGTA
AGAGGTACTATAGAGAGGCTGC
AGAGGTACTAGCACACTCTCCT
AGAGGTACTACAGATCCGTGAC
AGAGGTACTATCCGTAAGGTTC
AGAGGTACTATTAGGTAGTGGG
AGAGGTACTAAATATAGGTCCG
AGAGGTACTAAGCCTCACCATC
AGAGGTACTAGGTTGTTCCATC
AGAGGTACTATTGAGCCCGGAT
AGAGGTACTAGAGATAGTACTG
AGAGGTACTAAAACTAGCCCTA
AGAGGTACTATGGAGTAACCAT
AGAGGTACTAGACCAGACCTGT
AGAGGTACTAGAGGGTGATTGC
AGAGGTACTACGCTGAGCCAAT
AGAGGTACTATTAGAGCCCACT
AGAGGTACTAAATTCTGTTGCG
AGAGGTACTACTCATCTACGTC
AGAGGTACTAGGGACTAATTCC
AGAGGTACTAAACTTCGACCAG
AGAGGTACTAGTATATCCGGAA
AGAGGTACTATTCCGAGCAACT
AGAGGTACTAGCCCGTGTTGAT
AGAGGTACTATGCCGTCTCAAC
AGAGGTACTATATCGCCGGGTA
AGAGGTACTAGTCATAGCGTGT
AGAGGTACTACGCGCTATACGA
AGAGGTACTATGCAAGTGCACT
AGAGGTACTAACTGCACGCCAT
AGAGGTACTACAGCGAAGACCT
AGAGGTACTAACGCATAGGCAC
AGAGGTACTAATTTCGATGACG
AGAGGTACTAAAGCGGGCTTGA
AGAGGTACTATGTGACTTAGGC
AGAGGTACTATTTCGAAGAAGG
AGAGGTACTACATTAGTGTACC
AGAGGTACTATAGGCAGATGGA
AGAGGTACTACCAGCTTTCCGT
AGAGGTACTAGTAACTTGCCCT
AGAGGTACTAGGATCAACTATC
AGAGGTACTATCCACTTGGATA
AGAGGTACTATGCGATCGTTAG
AGAGGTACTAGTCCGGTCCAAA
AGAGGTACTAGCGTTATTGTGC
AGAGGTACTAAACGACTGCTCG
AGAGGTACTATAGCGTCATATG
AGAGGTACTAGGACTTCTAGTT
AGAGGTACTACCCTGGCAGTAT
AGAGGTACTATCCACATCACTG
AGAGGTACTATGAACCATCGTA
AGAGGTACTAGTCCACCTAGAC
AGAGGTACTAGAACCTCAGGCT
AGAGGTACTACCCATCTGGAGA
AGAGGTACTAGATCAGTAGGAT
AGAGGTACTAGGTGTCGGTTGT
AGAGGTACTACCTATTGAAGCC
AGAGGTACTAGATTCGCGTGCA
AGAGGTACTAAACATGAAGCGC
AGAGGTACTAGTTACCCTCGGA
AGAGGTACTACGTGATGAGGTA
AGAGGTACTAGTTGGAGACTAA
AGAGGTACTACGACGAGAGATC
AGAGGTACTAGGCGGGATATTC
AGAGGTACTACCTTAAGTAGTC
AGAGGTACTAATAGCCTCCGTA
AGAGGTACTAGGCGTACTTCTA
AGAGGTACTACCACTCTAGGTC
AGAGGTACTAGCTTTCAGCCAG
AGAGGTACTAGATGAACATGTC
AGAGGTACTACCTAAGCTAGCT
AGAGGTACTAGGTGGCCGTATA
AGAGGTACTAGAGGAATCACGG
AGAGGTACTAGCGCACGGTAAA
AGAGGTACTAGAAGTTCTTAGG
AGAGGTACTAACCCACATGCTT
AGAGGTACTAATTTGGCCTCTA
AGAGGTACTAGACATTTGACAG
AGAGGTACTATGACACAGCGAC
AGAGGTACTAAGGGACGGATTC
AGAGGTACTAGGTCTAATTAGG
AGAGGTACTAGCCTTAGCTAGC
AGAGGTACTACGGATCACCTGA
AGAGGTACTAGCGATGTACGAC
AGAGGTACTAAGTCCTGGTACT
AGAGGTACTACAAATCTCGCCG
AGAGGTACTACTGTGAAGAGAA
AGAGGTACTATAACAGTGCCTT
AGAGGTACTACTTCCTGCTGTC
AGAGGTACTATCCTTAGTCGGG
AGAGGTACTAAACCCACTATCT
AGAGGTACTATCTAATGCCTGC
AGAGGTACTACAGCTCAGGACA
AGAGGTACTAGCGACGTTACGA
AGAGGTACTATTCACTACGTAG
AGAGGTACTAGTGTCGAAGCTC
AGAGGTACTAGGGCGTATTTGA
AGAGGTACTATCCGCGGCTTAA
AGAGGTACTAAAGTAGCCCGCT
AGAGGTACTATTGTCCTCGACG
AGAGGTACTATGAACCTGATCG
AGAGGTACTAGAGAGGTCCACT
AGAGGTACTAAAAGCACTAGCG
AGAGGTACTATAAGTAATCCCG
AGAGGTACTATACAACCCGATG
AGAGGTACTAGGAGTGTTGGAA
AGAGGTACTAGCGTAACCAGTA
AGAGGTACTAGCCTAAACGAAG
AGAGGTACTAATCGTACCCGTT
AGAGGTACTACGAGAATCGACG
AGAGGTACTAAAGTTGTGCTAC
AGAGGTACTAGTAGCCTGTTAC
AGAGGTACTATGTTTCGGTACA
AGAGGTACTAGTGCAAACCACT
AGAGGTACTAGTACATAGATCC
AGAGGTACTAGCTCTTTCAGAA
AGAGGTACTAGGGCATAAACGT
AGAGGTACTACGTGCAACACAA
AGAGGTACTATAGCATCGATGC
AGAGGTACTAGCGTGCTACCAA
AGAGGTACTACTAGACGACCTG
AGAGGTACTAGCGAACGTAGAC
AGAGGTACTAAAGGGCAAATCA
AGAGGTACTAGCTCCGGAAATT
AGAGGTACTAGTATGCCGAGAA
AGAGGTACTACTTTAACTGCGC
AGAGGTACTAATGCGTAGCTGA
AGAGGTACTAGATAGGTGTAGC
AGAGGTACTACCGGATCAAGTT
AGAGGTACTATAAAGCCGGTGC
AGAGGTACTATCAGGGAAAGCG
AGAGGTACTACATCCTCATCAA
AGAGGTACTAGAAGTCGTAGTA
AGAGGTACTAACATGGCAAGCC
AGAGGTACTATGAACGCAATCC
AGAGGTACTAAGGTGCAAGGTA
AGAGGTACTAGGGCAGTGGTAA
AGAGGTACTAACGTACGGTCAT
AGAGGTACTATCCCTAACCATA
AGAGGTACTAGCTTTGCGTCGT
AGAGGTACTAACTCATCGTCTC
AGAGGTACTAACATCCGGTCTC
AGAGGTACTATCCACACCTCCA
AGAGGTACTAACTGCGACAAAG
AGAGGTACTAGTAGGTACTAGC
AGAGGTACTAATAGGTGGTACC
AGAGGTACTAACCACGGCTGTT
AGAGGTACTAAGGCATGCAGAG
AGAGGTACTACACCGAAGGTCA
AGAGGTACTAACCTCACTCGAA
AGAGGTACTACTAGGCCTTTGA
AGAGGTACTAAGACTAGGAGGA
AGAGGTACTATTAGGGACCCTC
AGAGGTACTATGTTCTCTCTGG
AGAGGTACTAATTGGGCTAGTT
AGAGGTACTAACTCCGATGGAC
AGAGGTACTAACAGGGCCTCTT
AGAGGTACTATCAGCATTTAGG
AGAGGTACTAGTGTAACGCGGT
AGAGGTACTACAGAAGGTTGTT
AGAGGTACTAGAATCGGTGTTC
AGAGGTACTAGAATCAGCTTGA
AGAGGTACTATGCGTTGATGTG
AGAGGTACTAATGGACGATCGT
AGAGGTACTACCTTATATGTCC
AGAGGTACTAAATCCCGCGCTT
AGAGGTACTACACCGTATGTTC
AGAGGTACTAGAGGCATTTGCA
AGAGGTACTAGTACATCTTCAC
AGAGGTACTAGGGATTAGCTGC
AGAGGTACTAGGGTTGAACCTA
AGAGGTACTATCGTCACTTAAG
AGAGGTACTATCGCTTAGCCTT
AGAGGTACTAAAATGCTACGGG
AGAGGTACTAGTGTTTGTGAGC
AGAGGTACTACTGGTAGCGTAT
AGAGGTACTATAAGTGGGTCGA
AGAGGTACTATTTACCACGCCA
AGAGGTACTAAGGCTGCGTCTA
AGAGGTACTAGGTTGTCCTCTG
AGAGGTACTAGTTCTGAGCGAC
AGAGGTACTAACCCGAACTCAT
AGAGGTACTAAGCGGCTGAAAC
AGAGGTACTAGAGACAATGACG
AGAGGTACTAGTTCTCCTACTC
AGAGGTACTAGCTTAAGCCGTT
AGAGGTACTATCAAGGCCTGGA
AGAGGTACTACTGACGAGAAAC
AGAGGTACTAACCAGTTCACCC
AGAGGTACTACTTAGACGTCTT
AGAGGTACTACCGGCATATGAG
AGAGGTACTAACATCTAAGGAG
AGAGGTACTAGGAGTTTGCACA
AGAGGTACTAGTGAGCGATCGA
AGAGGTACTACAAATGACGGGC
AGAGGTACTAGCTTGATCCCAG
AGAGGTACTATGACACTGTGCG
AGAGGTACTACTCAGATAAGGG
AGAGGTACTACGTATGAACTCC
AGAGGTACTAGCAATCGGAACC
AGAGGTACTAAACTGCGTCTTT
AGAGGTACTAATGACCACCAAT
AGAGGTACTACTAGATGGCGCA
AGAGGTACTAGGGCTCCGAATA
AGAGGTACTATGCCTATGGAGT
AGAGGTACTAACATAGTGGCGT
AGAGGTACTAGGGTATCTACCT
AGAGGTACTATTCAATTGCAGG
AGAGGTACTAATGCTCTGGCTA
AGAGGTACTAGGTAGAGAGCTC
AGAGGTACTACGAACGATACAG
AGAGGTACTACCTCGTCAGAAC
AGAGGTACTACCATTACGATTC
AGAGGTACTAGACAATAGGAGA
AGAGGTACTAGTGAAGCTTATG
AGAGGTACTAGTCGCTAAGTAA
AGAGGTACTACCGGTACATTCC
AGAGGTACTACGTGTACTGAAT
AGAGGTACTATGGGTTTGTACT
AGAGGTACTAGAAAGCATGCGA
AGAGGTACTAAATGGTTCCCTT
AGAGGTACTACTTGCGTATCAG
AGAGGTACTACGCCGAATTACT
AGAGGTACTAAGGCTCTGCTGA
AGAGGTACTACGCGACTTGAGA
AGAGGTACTATATCAAAGGGTC
AGAGGTACTAGACAATCGAGAA
AGAGGTACTATGCTGAGTTCCT
AGAGGTACTACGCTATCTCTTG
AGAGGTACTATCGAGCATTATG
AGAGGTACTACGCGATACAAAT
AGAGGTACTAATGTCGCCTGAA
AGAGGTACTATCACCAAACCGG
AGAGGTACTAATGGACACGTTC
AGAGGTACTAGTCCAGATTTCC
AGAGGTACTAGGATAAAGGGAT
AGAGGTACTAGGAAGCTTATCC
AGAGGTACTAGGTCGACAGAGA
AGAGGTACTATAGATCCACGTA
AGAGGTACTATGGCTTCTACCA
AGAGGTACTAAACCACCTAAAG
AGAGGTACTAATCATGCGTAGG
AGAGGTACTACACCTTACTAGA
AGAGGTACTAGCTTTCCAACGG
AGAGGTACTAGCTATGTCTCTC
AGAGGTACTACTACATTCACCA
AGAGGTACTACATGTTCTGTGA
AGAGGTACTACAGTGATTCTGT
AGAGGTACTATAACCCAACGAG
AGAGGTACTACGTCCCTAGAAC
AGAGGTACTATGCCACTTCGCT
AGAGGTACTACACCTGTAAGAC
AGAGGTACTATACCGCTTCCAC
AGAGGTACTAAATGGCTTGTAG
AGAGGTACTATGGGAGAGTTCT
AGAGGTACTAGAAGCACTCATT
AGAGGTACTATCGTGGAATTAC
AGAGGTACTAGCGGAACTAGAG
AGAGGTACTAGCTGGTAGATAA
AGAGGTACTACTTTAGCCCTAT
AGAGGTACTATAAGACTGAGGG
AGAGGTACTAAGAATGGCACTG
AGAGGTACTAGCTAGCTAGGAT
AGAGGTACTATGGCTCGACTCA
AGAGGTACTATCTCTGACTTGA
AGAGGTACTAAGGAACTGTCGT
AGAGGTACTAGTGTGAGCATGC
AGAGGTACTATAAGATGCTGGG
AGAGGTACTATGCCTTGTTACC
AGAGGTACTATGAGCTAGACGC
AGAGGTACTATGTGACAGGTTC
AGAGGTACTATCGGTACTAACT
AGAGGTACTACAGGGTTACTCT
AGAGGTACTACTTGGATGATGC
AGAGGTACTAGATTCCATTTGG
AGAGGTACTAGTCGAACCTATT
AGAGGTACTACAAGATTACCCG
AGAGGTACTAGTTTGCCACACA
AGAGGTACTAGAAGCCGTTGGT
AGAGGTACTAGGACGATGTCTG
AGAGGTACTAAAGACACCAACC
AGAGGTACTAGTTACAGAACGC
AGAGGTACTATCTAATTGCGAC
AGAGGTACTACAGAATGCCTGA
AGAGGTACTATCGCGGAAAGTC
AGAGGTACTATAAGGAGTCTTG
AGAGGTACTACGACTTGCAAGA
AGAGGTACTAAGAGTTTGAAGG
AGAGGTACTACTCACAAGCCTA
AGAGGTACTACCTGATAACCAA
AGAGGTACTACATCCGTTGACC
AGAGGTACTAGACGTCCCTCAT
AGAGGTACTATAACGCGTACCC
AGAGGTACTACGCGTTAATATC
AGAGGTACTAAAACCTAAGTGG
AGAGGTACTAGATATGGTGCCA
AGAGGTACTACAAGTTAGTGAC
AGAGGTACTACGCGAGAGCTAT
AGAGGTACTAGATACGCCGTAG
AGAGGTACTAGATGTTTCACCA
AGAGGTACTATCCTGATTTAGC
AGAGGTACTAACCCGAGTCAGT
AGAGGTACTATAGGTTGCACTA
AGAGGTACTAGCGCCTGTATAA
AGAGGTACTAAGTCGGTTGTGA
AGAGGTACTAGCTTACAATCGT
AGAGGTACTACCCAATACGTGG
AGAGGTACTAGATACTTGCTGG
AGAGGTACTAACCCGGTATTCG
AGAGGTACTAGTTGGGCTCAAG
AGAGGTACTAGAGTTATTTCGG
AGAGGTACTATTTCTGGCGCAG
AGAGGTACTATACATCACCTCA
AGAGGTACTAACACGCGTGAAC
AGAGGTACTAGCTCAGCGTTTA
AGAGGTACTAGAAGGGTGGTAT
AGAGGTACTACGGAACTATACT
AGAGGTACTAGGTAATACTCGG
AGAGGTACTACAGATCGAGGGA
AGAGGTACTACTTGGCAACAGC
AGAGGTACTAAGGGATGAGTAA
AGAGGTACTAATGGTCATGCGG
AGAGGTACTAAAGCGCCATCGA
AGAGGTACTAGCTAGTCAAGAG
AGAGGTACTACCATCCTATCGT
AGAGGTACTAGAGCACATCTCC
AGAGGTACTATACAACGTAGCT
AGAGGTACTACTGAAGATGTGC
AGAGGTACTATAGTCCACCAGT
AGAGGTACTAGGATTCAACACG
AGAGGTACTATTTAACGCCTCT
AGAGGTACTAGGCCATCCACAA
AGAGGTACTACTTACAATGCGA
AGAGGTACTACGATATCGATCC
AGAGGTACTAAGTTTGGAGCAT
AGAGGTACTAGTCACGCCCAAT
AGAGGTACTACTTTAGCTGACT
AGAGGTACTACCACGTCACTTA
AGAGGTACTAACTAGTCCGGAA
AGAGGTACTACTCCGATATGAC
AGAGGTACTAGATAGACGAAGA
AGAGGTACTAACGGGTTCTTGT
AGAGGTACTAGTCACCATAGTA
AGAGGTACTAGTTCTTGACAAG
AGAGGTACTAGCTTCTCACAAG
AGAGGTACTACGACGAAGAAGA
AGAGGTACTAGGCACTTCATCT
AGAGGTACTAATAGCGAGTCAC
AGAGGTACTAGAGGGTATAGTT
AGAGGTACTAATCCGTGGTTGC
AGAGGTACTAGGTGTTCCCTAC
AGAGGTACTACAACCACGAGTG
AGAGGTACTAAACCGAATTCTC
AGAGGTACTAAAAGGATCGGCT
AGAGGTACTATGTCAGCACAAT
AGAGGTACTACCTTCCACCTGT
AGAGGTACTATTACTTACACCC
AGAGGTACTATGAAGTTCCGAG
AGAGGTACTAGGCGACCTATGT
AGAGGTACTATCCAGACGACTT
AGAGGTACTATACACCAGAGCC
AGAGGTACTAGCAGGATTAAAC
AGAGGTACTAAGTCTGTGTAGA
AGAGGTACTACTTGAGACTCCG
AGAGGTACTACTTTGGGACGGT
AGAGGTACTATCGCGAGATAGT
AGAGGTACTAGTACTTCCTTTC
AGAGGTACTACAGGCCCAAGAA
AGAGGTACTAAAACCCGAGATA
AGAGGTACTAACATCTCTCCCG
AGAGGTACTAGAATGACTGACA
AGAGGTACTAGAGTCGCATCAG
AGAGGTACTATATGGTCCAGAC
AGAGGTACTACACACCTATATC
AGAGGTACTAAACCATGCATGA
AGAGGTACTATTGTCTCTTGGG
AGAGGTACTAACAGTTAACGGT
AGAGGTACTACGAAGATCACTC
AGAGGTACTAGCTAAGGATTAG
AGAGGTACTAAAATTGAGGAGG
AGAGGTACTAAATGGCCGTTTC
AGAGGTACTATTGAGTGCTGTG
AGAGGTACTAACGCGGTATGTA
AGAGGTACTAGCTTCGGAGTCT
AGAGGTACTATTTCTGCAGACT
AGAGGTACTACTTCATGTACCT
AGAGGTACTATCGCTTCCGGTT
AGAGGTACTACGAAACTTACGG
AGAGGTACTAACAGCGTCACTA
AGAGGTACTACCTACTAGTTAG
AGAGGTACTAGGATAAAGAAGG
AGAGGTACTAGAACACGTTCCA
AGAGGTACTAGCCTGCTTATGA
AGAGGTACTAAGGCGACTACAC
AGAGGTACTAACGCAAGACGAG
AGAGGTACTAACCAATCGCTTG
AGAGGTACTAGTCAGGGTACTT
AGAGGTACTATGTCAGGAACAC
AGAGGTACTAGTTCGTGTCCGT
AGAGGTACTAAGAGTGTGCCGT
AGAGGTACTATTCCAGAGGTCT
AGAGGTACTAACCCGATGGCTA
AGAGGTACTAGGTTTAGTCGTA
AGAGGTACTACTAATTTGTGGG
AGAGGTACTAAGGGATCCATTA
AGAGGTACTATTGCATGTACGC
AGAGGTACTACCACAGCGAAAC
AGAGGTACTACTAACAGTACTC
AGAGGTACTAGTGTCATGAAAG
AGAGGTACTAAAGTGTCGTGGA
AGAGGTACTACGACAGTCTTAT
AGAGGTACTATATGCACCGGAT
AGAGGTACTACTATGCTTGCCA
AGAGGTACTATACTAAGCAGTG
AGAGGTACTAAGTGCCTAACAA
AGAGGTACTAGATCCATTCGTG
AGAGGTACTAGTACCTATTCCA
AGAGGTACTACTGTCTACACGA
AGAGGTACTAATAGGTTTCGCC
AGAGGTACTAAGGTCACGACTA
AGAGGTACTATACCTCCAACTT
AGAGGTACTACCACCGCCTTAA
AGAGGTACTAACTCGTTCCGAT
AGAGGTACTACAATCCTTCAAG
AGAGGTACTACAATCTGACGTA
AGAGGTACTAATAACCCGCTAA
AGAGGTACTATAGTCCGAGATC
AGAGGTACTAGGGACAGTGTAT
AGAGGTACTACGCCACCATTTC
AGAGGTACTAAAATAAGGCCAG
AGAGGTACTATTTGTGTTACCG
AGAGGTACTACAGTTATAGGCC
AGAGGTACTAGACGTTGGGATT
AGAGGTACTATGCCGTGAGACA
AGAGGTACTATGACCACCAATT
AGAGGTACTATCTTTGACGCTG
AGAGGTACTAGTTCTCAGTAAG
AGAGGTACTACTGTTGGTCCTT
AGAGGTACTAATTCATTTCCGC
AGAGGTACTACACGCAAGGGAA
AGAGGTACTAGGCCTCTGCAAT
AGAGGTACTACAACCGTACATC
AGAGGTACTATTGTTCCTCTGC
AGAGGTACTACTTCTAGGCTAC
AGAGGTACTAGGAACGTCAGTT
AGAGGTACTAAGTGTCGGGTTG
AGAGGTACTAACCCACAGCAGT
AGAGGTACTAATGTCTAACGCC
AGAGGTACTAGGGTTCTAGCCA
AGAGGTACTATATCCATGACCC
AGAGGTACTAGATTTCCGGACT
AGAGGTACTATAGGCTAGTTTG
AGAGGTACTAAGCAGGTATGTT
AGAGGTACTAGATGAAATCGGA
AGAGGTACTACAAGTGTCTGTA
AGAGGTACTATCGATCCATGGG
AGAGGTACTATTGATGCGACCA
AGAGGTACTAAACGAGCTGTGA
AGAGGTACTAGGCTGATATGCT
AGAGGTACTAAGGAGTCGGAGA
AGAGGTACTAAATCACGCTTCG
AGAGGTACTAATACTAAGCGCT
AGAGGTACTAATCCAGTCTGCA
AGAGGTACTAGTGCTTTCAACA
AGAGGTACTATACGATCTATCG
AGAGGTACTACGAAGGAAGCCA
AGAGGTACTAGCAGCTGATGTG
AGAGGTACTACTGGGAAATGTT
AGAGGTACTATGATCACTGCAT
AGAGGTACTATTCTCATGGTCA
AGAGGTACTATACAGCGCCGTT
AGAGGTACTAGTCCTATGTCCG
AGAGGTACTAATAAGGTCCTGA
AGAGGTACTATCTATGCGTACC
AGAGGTACTAGACTTACTGCCG
AGAGGTACTATTCGGTTCCCAC
AGAGGTACTACTTAGCGTGAGT
AGAGGTACTACCTGGGTTAATC
AGAGGTACTACGCAAGTAAAGC
AGAGGTACTACACCATTTACCC
AGAGGTACTATCGCGATCTGAC
AGAGGTACTAGTACAACTCTAG
AGAGGTACTATGGAACAGTCTG
AGAGGTACTATCTGTACGCTGA
AGAGGTACTAATTGCCTTCTTC
AGAGGTACTATACGGCTTTCCT
AGAGGTACTAAGATTTGAGTCC
AGAGGTACTATAAACGCTCCAG
AGAGGTACTAAAGCCCATTGCC
AGAGGTACTAACTAACGGTATC
AGAGGTACTATGGCCAGTACTA
AGAGGTACTATTTACCCGTCGA
AGAGGTACTAAGGGAATGTTCA
AGAGGTACTATCATTCACGAAG
AGAGGTACTAGCGCAGTTTATA
AGAGGTACTATCGTTTCGCACG
AGAGGTACTACAGTCGTGAGGA
AGAGGTACTAGTGCCTTTAAGC
AGAGGTACTAGTTATCAGGGCC
AGAGGTACTAACGGTTCCTAGG
AGAGGTACTAATTACTCGTGGG
AGAGGTACTATCGCGCTTGACA
AGAGGTACTATGCGAAGCTCAC
AGAGGTACTAAAGCTCAACGCA
AGAGGTACTACAGTTGACGCTC
AGAGGTACTACTAATCCAGATG
AGAGGTACTAGGGAACAAGTCA
AGAGGTACTAGACGGAGAACCT
AGAGGTACTAACCACTATTCAC
AGAGGTACTACCCATGACGGAA
AGAGGTACTATTCCTCAGCCTC
AGAGGTACTACACGTTCCAGCA
AGAGGTACTATGCACGTTAACC
AGAGGTACTAGGGCTAGGAGAT
AGAGGTACTATGACTATTTCCC
AGAGGTACTAGTCTCTGCTATT
AGAGGTACTAATCGAGGCCTAA
AGAGGTACTAAAAGCCCACGAC
AGAGGTACTACGTAAGGCTAAC
AGAGGTACTATATAAGTGCTCC
AGAGGTACTAGACATCGAGTAG
AGAGGTACTACGTACTTCCTCG
AGAGGTACTAAAAGGGATGCCA
AGAGGTACTATTGACAAGTCCT
AGAGGTACTAATCTCGCCACTT
AGAGGTACTACAGAATCCTTCC
AGAGGTACTACACTTCTCCTAC
AGAGGTACTAGATCTACGCCGT
AGAGGTACTACGCTGATGATGA
AGAGGTACTAAGGTCCCAATCG
AGAGGTACTATGCGTCGAGTAC
AGAGGTACTATTTCCACGCAGT
AGAGGTACTAAGCGAATAACCC
AGAGGTACTAGGAACGGTCTCA
AGAGGTACTAACCACGAAGGGA
AGAGGTACTAAATCGTCTGGAC
AGAGGTACTAAGCATACTCAGC
AGAGGTACTATAGATCTGCCAA
AGAGGTACTACAGCGTTGGTAC
AGAGGTACTATAGTTGGTTGGA
AGAGGTACTAGAGAACGTCATA
AGAGGTACTAGAAGGACCTAGT
AGAGGTACTATACGTGCAGTAT
AGAGGTACTATTGTCATGCGTG
AGAGGTACTACTCGACTTTCAC
AGAGGTACTAGTCAATTCTCAG
AGAGGTACTATCATCCGCGACA
AGAGGTACTAGTCCCAATGACT
AGAGGTACTATGCAGATCGGCT
AGAGGTACTAGGATACTCGTGA
TTCTCCAGATAGCAGTTGGTGG
TTCTCCAGATAGGTTATCGATC
TTCTCCAGATACGTCGAGTCCA
TTCTCCAGATCTACTCGATCTC
TTCTCCAGATATTTGCCCAGCT
TTCTCCAGATCTAAGAGCTCAA
TTCTCCAGATCGTCCAAAGGTC
TTCTCCAGATCTAAGGTCAGAA
TTCTCCAGATAATTAGAAGGGC
TTCTCCAGATCATCCTCCACTC
TTCTCCAGATACGCGATCAGTT
TTCTCCAGATTTAGGCAATGTC
TTCTCCAGATAAGCTCTCTGAT
TTCTCCAGATCCTCATAGTAGA
TTCTCCAGATCATCTCGACAAT
TTCTCCAGATACAACAGCGGAT
TTCTCCAGATCTGGGCTTGGTA
TTCTCCAGATCAAACACCACAT
TTCTCCAGATAACTGATAGGAG
TTCTCCAGATGGTTATGAGTCG
TTCTCCAGATATAGCTGTGTCT
TTCTCCAGATGTTGTGATGTGC
TTCTCCAGATCGTCAATAGCTG
TTCTCCAGATGTGCACCATGTG
TTCTCCAGATTACCCAATGAAC
TTCTCCAGATGGTCGTCAATCA
TTCTCCAGATAGATACCTGGAG
TTCTCCAGATTCGACCAGATCT
TTCTCCAGATGCGGATAGTAGG
TTCTCCAGATAAACGGATCAGT
TTCTCCAGATAGCCATGAGAAT
TTCTCCAGATCGAGACGTTTAA
TTCTCCAGATGCTGTAAACGGC
TTCTCCAGATTCCCTATAGCCA
TTCTCCAGATCAGCAACCGATC
TTCTCCAGATTGTTCGGATTAG
TTCTCCAGATCAAATCGAAAGC
TTCTCCAGATGACGCAACCTCT
TTCTCCAGATGCTGATCCACCT
TTCTCCAGATATAACGCAAGTC
TTCTCCAGATCCTCTGAAAGTT
TTCTCCAGATTGGTCGTGCCAT
TTCTCCAGATCGATGTCCAAGT
TTCTCCAGATGCTTCATGAACC
TTCTCCAGATTGCGTGCAGACA
TTCTCCAGATTTCTAACGCTTC
TTCTCCAGATTCTATCGACACA
TTCTCCAGATAATGGAGCAACA
TTCTCCAGATATTAGGAGGTCT
TTCTCCAGATAGCTAGGGTGCT
TTCTCCAGATCGTAGGATTCTG
TTCTCCAGATACAGATCAACGC
TTCTCCAGATTCGAGTTACTAG
TTCTCCAGATACGCCGTGACTT
TTCTCCAGATAGGTGTGACCGT
TTCTCCAGATTATGATGTTCCC
TTCTCCAGATCTTCGCGTAACG
TTCTCCAGATTTCGCTGACAGA
TTCTCCAGATCGATTTCACCGA
TTCTCCAGATTGGTATGGAGGT
TTCTCCAGATATCGAGTTAGGC
TTCTCCAGATAGATCTGTGACG
TTCTCCAGATTGCTAGCCTATA
TTCTCCAGATATGTGCCTTCTG
TTCTCCAGATACTCTTCCTCAT
TTCTCCAGATTGGGATTGACAG
TTCTCCAGATAACGTGATTTGG
TTCTCCAGATGGAGGTTACTAT
TTCTCCAGATGCATGTATCCTT
TTCTCCAGATATGTGCATCTGG
TTCTCCAGATAAAGTCGCGTGT
TTCTCCAGATGGGCTACAGTTC
TTCTCCAGATCCTACCGTTAAT
TTCTCCAGATGACGGCATAATG
TTCTCCAGATTGTCCTGCGGTA
TTCTCCAGATCGACATCTGGAT
TTCTCCAGATATGCGTATTCCC
TTCTCCAGATAAGCGGAACCTA
TTCTCCAGATCGGAACATTGTA
TTCTCCAGATGTGCTCCTAAGG
TTCTCCAGATACCGTCCCATTC
TTCTCCAGATTGCTATCGGACG
TTCTCCAGATTTAGGATGCGCG
TTCTCCAGATATCAGTCAAGGA
TTCTCCAGATCACAACCATGAT
TTCTCCAGATCATGTCCGAGTC
TTCTCCAGATTTATGGTAGACC
TTCTCCAGATTATACGAACCCG
TTCTCCAGATAACTAACGTCGA
TTCTCCAGATGGTAAATCTCCC
TTCTCCAGATGCTACAATGTGG
TTCTCCAGATTACACTCCACAA
TTCTCCAGATTAGATACATCCC
TTCTCCAGATGTTGTACGAGCC
TTCTCCAGATTTTCGCGTGTAA
TTCTCCAGATCGTTCGTTTATG
TTCTCCAGATTGGTGAGGTGAT
TTCTCCAGATATTGGACTTAGC
TTCTCCAGATTGGACATACTGG
TTCTCCAGATTTGGCTGTCTGT
TTCTCCAGATCTCCCGTGTAAG
TTCTCCAGATCAATCTGGGTGT
TTCTCCAGATGGAAGTTCAGCA
TTCTCCAGATCACCATGCCATT
TTCTCCAGATCCGTGAAAGACC
TTCTCCAGATTGCAGAACAGTG
TTCTCCAGATTGGGAATGAGGA
TTCTCCAGATTAGACTGGACCA
TTCTCCAGATGGTAGTCGAAAC
TTCTCCAGATCTGCTGGGTTCA
TTCTCCAGATGGACCGACAATG
TTCTCCAGATACGTCCGTAATT
TTCTCCAGATACTTGAGTCATC
TTCTCCAGATTCACAGTGATAG
TTCTCCAGATGGGTACAGCTTC
TTCTCCAGATTTCTGCTGGAGA
TTCTCCAGATCTCGTAGAGCGT
TTCTCCAGATTCTGACGGGACT
TTCTCCAGATCAGACCTGCTCA
TTCTCCAGATCTCACTGGATAT
TTCTCCAGATTACTAGGGTTAG
TTCTCCAGATTAGGTAAGACCA
TTCTCCAGATGTCAGTAGTCTG
TTCTCCAGATACGATCCGCACT
TTCTCCAGATTGGACGACGATC
TTCTCCAGATACTGGATATGCT
TTCTCCAGATGTGACGCGGTAT
TTCTCCAGATCGTTTATCACAC
TTCTCCAGATGGCATAATGATC
TTCTCCAGATCGATTGGCGATA
TTCTCCAGATCGTCGTGAAATT
TTCTCCAGATACCACGCAAACT
TTCTCCAGATAGATGCCGATGT
TTCTCCAGATGTGTTAGGCAAT
TTCTCCAGATTCTTCCTGCAAC
TTCTCCAGATCTTAGCAAAGAG
TTCTCCAGATTTACAGCACCGG
TTCTCCAGATAGATCGTTTGGC
TTCTCCAGATAGATTGGACAAG
TTCTCCAGATCACAAATCAACC
TTCTCCAGATAAAGGAACAGAC
TTCTCCAGATCACTGTGTTATG
TTCTCCAGATGTTGGCTATCAA
TTCTCCAGATCTCATGTAGTCT
TTCTCCAGATAGCATGCGCTTT
TTCTCCAGATGTTGGTCTACTA
TTCTCCAGATGTCGACAGATAG
TTCTCCAGATAGGAACGCCGAT
TTCTCCAGATCCGGAGAATACC
TTCTCCAGATTCAGCCCAAGTT
TTCTCCAGATATCATTGAGGCT
TTCTCCAGATAAGCTAACGCAC
TTCTCCAGATTTAAACGCGAAG
TTCTCCAGATTTAGCTTCTCTG
TTCTCCAGATTTAGGTAGCAAC
TTCTCCAGATCCTAATCCTGAG
TTCTCCAGATAGGCGGCATTAC
TTCTCCAGATGAGCATCACTAC
TTCTCCAGATGTGCAATGTCGT
TTCTCCAGATCGGTGATGACTT
TTCTCCAGATCGACGCCTTATG
TTCTCCAGATCAAACAAGAAGG
TTCTCCAGATTGTGATTCTGTG
TTCTCCAGATATAGGATGGCTC
TTCTCCAGATGTACTGGACCCT
TTCTCCAGATTGTTACTTCCCG
TTCTCCAGATGCAGAGAGAGAA
TTCTCCAGATGATGGCATCAAA
TTCTCCAGATATTTAGGGCGGG
TTCTCCAGATCTTGCGGGTGTT
TTCTCCAGATCCTTTCCGTATC
TTCTCCAGATAAAGCGGGAGCT
TTCTCCAGATTTAGTGCTAGCA
TTCTCCAGATCTAAATGTTCGG
TTCTCCAGATCCCAAGATCGAC
TTCTCCAGATGAGTGGTTGACC
TTCTCCAGATTTCCGCTGATAT
TTCTCCAGATCGGCGACTAACA
TTCTCCAGATTGGGCACATTAG
TTCTCCAGATTGTTTCCGTTGC
TTCTCCAGATCCTTTCGGCAGT
TTCTCCAGATAACCGCTAATGA
TTCTCCAGATCTTAGGTAGCGT
TTCTCCAGATGCCACCTGATAC
TTCTCCAGATACAGAAGGACCT
TTCTCCAGATCATACCCGGTTC
TTCTCCAGATAGTACGGAAAGC
TTCTCCAGATATCCAAGCCGTC
TTCTCCAGATCCATCTCTGGGA
TTCTCCAGATTTGGTGATGTCT
TTCTCCAGATCTTGCTGCCTAT
TTCTCCAGATTACCATCCCAGG
TTCTCCAGATCGCCCTGCTATA
TTCTCCAGATCCTGTAGTGGCA
TTCTCCAGATTTTGCCGGAAGG
TTCTCCAGATGCTATTGGTAGG
TTCTCCAGATGAGTGTGGCATA
TTCTCCAGATACGCTTACCCGA
TTCTCCAGATTTCAGTCGCCTA
TTCTCCAGATCAACGGCATGAG
TTCTCCAGATAGTGTCAGTCAA
TTCTCCAGATCGATTCCGGCAT
TTCTCCAGATGGATTGTTTCTG
TTCTCCAGATAATCGAACACGT
TTCTCCAGATCGAAGGTTCGAT
TTCTCCAGATAATCGCTGGATG
TTCTCCAGATAACTTGCTCACC
TTCTCCAGATTGCGCCAATCGT
TTCTCCAGATGTTGCGAATGGG
TTCTCCAGATCGAAGGGATCAT
TTCTCCAGATTTGCTGGATCGT
TTCTCCAGATGATGGCAAACAT
TTCTCCAGATAAACGTCCCGTT
TTCTCCAGATCTGCGCTTATCC
TTCTCCAGATTAGTCAGCGTGG
TTCTCCAGATCTATCCCATCCG
TTCTCCAGATACATGCCGTGCT
TTCTCCAGATTGCTAATGACGT
TTCTCCAGATAACAGGCGGGTA
TTCTCCAGATTAGAGAGGCTGC
TTCTCCAGATGCACACTCTCCT
TTCTCCAGATCAGATCCGTGAC
TTCTCCAGATTCCGTAAGGTTC
TTCTCCAGATTTAGGTAGTGGG
TTCTCCAGATAATATAGGTCCG
TTCTCCAGATAGCCTCACCATC
TTCTCCAGATGGTTGTTCCATC
TTCTCCAGATTTGAGCCCGGAT
TTCTCCAGATGAGATAGTACTG
TTCTCCAGATAAACTAGCCCTA
TTCTCCAGATTGGAGTAACCAT
TTCTCCAGATGACCAGACCTGT
TTCTCCAGATGAGGGTGATTGC
TTCTCCAGATCGCTGAGCCAAT
TTCTCCAGATTTAGAGCCCACT
TTCTCCAGATAATTCTGTTGCG
TTCTCCAGATCTCATCTACGTC
TTCTCCAGATGGGACTAATTCC
TTCTCCAGATAACTTCGACCAG
TTCTCCAGATGTATATCCGGAA
TTCTCCAGATTTCCGAGCAACT
TTCTCCAGATGCCCGTGTTGAT
TTCTCCAGATTGCCGTCTCAAC
TTCTCCAGATTATCGCCGGGTA
TTCTCCAGATGTCATAGCGTGT
TTCTCCAGATCGCGCTATACGA
TTCTCCAGATTGCAAGTGCACT
TTCTCCAGATACTGCACGCCAT
TTCTCCAGATCAGCGAAGACCT
TTCTCCAGATACGCATAGGCAC
TTCTCCAGATATTTCGATGACG
TTCTCCAGATAAGCGGGCTTGA
TTCTCCAGATTGTGACTTAGGC
TTCTCCAGATTTTCGAAGAAGG
TTCTCCAGATCATTAGTGTACC
TTCTCCAGATTAGGCAGATGGA
TTCTCCAGATCCAGCTTTCCGT
TTCTCCAGATGTAACTTGCCCT
TTCTCCAGATGGATCAACTATC
TTCTCCAGATTCCACTTGGATA
TTCTCCAGATTGCGATCGTTAG
TTCTCCAGATGTCCGGTCCAAA
TTCTCCAGATGCGTTATTGTGC
TTCTCCAGATAACGACTGCTCG
TTCTCCAGATTAGCGTCATATG
TTCTCCAGATGGACTTCTAGTT
TTCTCCAGATCCCTGGCAGTAT
TTCTCCAGATTCCACATCACTG
TTCTCCAGATTGAACCATCGTA
TTCTCCAGATGTCCACCTAGAC
TTCTCCAGATGAACCTCAGGCT
TTCTCCAGATCCCATCTGGAGA
TTCTCCAGATGATCAGTAGGAT
TTCTCCAGATGGTGTCGGTTGT
TTCTCCAGATCCTATTGAAGCC
TTCTCCAGATGATTCGCGTGCA
TTCTCCAGATAACATGAAGCGC
TTCTCCAGATGTTACCCTCGGA
TTCTCCAGATCGTGATGAGGTA
TTCTCCAGATGTTGGAGACTAA
TTCTCCAGATCGACGAGAGATC
TTCTCCAGATGGCGGGATATTC
TTCTCCAGATCCTTAAGTAGTC
TTCTCCAGATATAGCCTCCGTA
TTCTCCAGATGGCGTACTTCTA
TTCTCCAGATCCACTCTAGGTC
TTCTCCAGATGCTTTCAGCCAG
TTCTCCAGATGATGAACATGTC
TTCTCCAGATCCTAAGCTAGCT
TTCTCCAGATGGTGGCCGTATA
TTCTCCAGATGAGGAATCACGG
TTCTCCAGATGCGCACGGTAAA
TTCTCCAGATGAAGTTCTTAGG
TTCTCCAGATACCCACATGCTT
TTCTCCAGATATTTGGCCTCTA
TTCTCCAGATGACATTTGACAG
TTCTCCAGATTGACACAGCGAC
TTCTCCAGATAGGGACGGATTC
TTCTCCAGATGGTCTAATTAGG
TTCTCCAGATGCCTTAGCTAGC
TTCTCCAGATCGGATCACCTGA
TTCTCCAGATGCGATGTACGAC
TTCTCCAGATAGTCCTGGTACT
TTCTCCAGATCAAATCTCGCCG
TTCTCCAGATCTGTGAAGAGAA
TTCTCCAGATTAACAGTGCCTT
TTCTCCAGATCTTCCTGCTGTC
TTCTCCAGATTCCTTAGTCGGG
TTCTCCAGATAACCCACTATCT
TTCTCCAGATTCTAATGCCTGC
TTCTCCAGATCAGCTCAGGACA
TTCTCCAGATGCGACGTTACGA
TTCTCCAGATTTCACTACGTAG
TTCTCCAGATGTGTCGAAGCTC
TTCTCCAGATGGGCGTATTTGA
TTCTCCAGATTCCGCGGCTTAA
TTCTCCAGATAAGTAGCCCGCT
TTCTCCAGATTTGTCCTCGACG
TTCTCCAGATTGAACCTGATCG
TTCTCCAGATGAGAGGTCCACT
TTCTCCAGATAAAGCACTAGCG
TTCTCCAGATTAAGTAATCCCG
TTCTCCAGATTACAACCCGATG
TTCTCCAGATGGAGTGTTGGAA
TTCTCCAGATGCGTAACCAGTA
TTCTCCAGATGCCTAAACGAAG
TTCTCCAGATATCGTACCCGTT
TTCTCCAGATCGAGAATCGACG
TTCTCCAGATAAGTTGTGCTAC
TTCTCCAGATGTAGCCTGTTAC
TTCTCCAGATTGTTTCGGTACA
TTCTCCAGATGTGCAAACCACT
TTCTCCAGATGTACATAGATCC
TTCTCCAGATGCTCTTTCAGAA
TTCTCCAGATGGGCATAAACGT
TTCTCCAGATCGTGCAACACAA
TTCTCCAGATTAGCATCGATGC
TTCTCCAGATGCGTGCTACCAA
TTCTCCAGATCTAGACGACCTG
TTCTCCAGATGCGAACGTAGAC
TTCTCCAGATAAGGGCAAATCA
TTCTCCAGATGCTCCGGAAATT
TTCTCCAGATGTATGCCGAGAA
TTCTCCAGATCTTTAACTGCGC
TTCTCCAGATATGCGTAGCTGA
TTCTCCAGATGATAGGTGTAGC
TTCTCCAGATCCGGATCAAGTT
TTCTCCAGATTAAAGCCGGTGC
TTCTCCAGATTCAGGGAAAGCG
TTCTCCAGATCATCCTCATCAA
TTCTCCAGATGAAGTCGTAGTA
TTCTCCAGATACATGGCAAGCC
TTCTCCAGATTGAACGCAATCC
TTCTCCAGATAGGTGCAAGGTA
TTCTCCAGATGGGCAGTGGTAA
TTCTCCAGATACGTACGGTCAT
TTCTCCAGATTCCCTAACCATA
TTCTCCAGATGCTTTGCGTCGT
TTCTCCAGATACTCATCGTCTC
TTCTCCAGATACATCCGGTCTC
TTCTCCAGATTCCACACCTCCA
TTCTCCAGATACTGCGACAAAG
TTCTCCAGATGTAGGTACTAGC
TTCTCCAGATATAGGTGGTACC
TTCTCCAGATACCACGGCTGTT
TTCTCCAGATAGGCATGCAGAG
TTCTCCAGATCACCGAAGGTCA
TTCTCCAGATACCTCACTCGAA
TTCTCCAGATCTAGGCCTTTGA
TTCTCCAGATAGACTAGGAGGA
TTCTCCAGATTTAGGGACCCTC
TTCTCCAGATTGTTCTCTCTGG
TTCTCCAGATATTGGGCTAGTT
TTCTCCAGATACTCCGATGGAC
TTCTCCAGATACAGGGCCTCTT
TTCTCCAGATTCAGCATTTAGG
TTCTCCAGATGTGTAACGCGGT
TTCTCCAGATCAGAAGGTTGTT
TTCTCCAGATGAATCGGTGTTC
TTCTCCAGATGAATCAGCTTGA
TTCTCCAGATTGCGTTGATGTG
TTCTCCAGATATGGACGATCGT
TTCTCCAGATCCTTATATGTCC
TTCTCCAGATAATCCCGCGCTT
TTCTCCAGATCACCGTATGTTC
TTCTCCAGATGAGGCATTTGCA
TTCTCCAGATGTACATCTTCAC
TTCTCCAGATGGGATTAGCTGC
TTCTCCAGATGGGTTGAACCTA
TTCTCCAGATTCGTCACTTAAG
TTCTCCAGATTCGCTTAGCCTT
TTCTCCAGATAAATGCTACGGG
TTCTCCAGATGTGTTTGTGAGC
TTCTCCAGATCTGGTAGCGTAT
TTCTCCAGATTAAGTGGGTCGA
TTCTCCAGATTTTACCACGCCA
TTCTCCAGATAGGCTGCGTCTA
TTCTCCAGATGGTTGTCCTCTG
TTCTCCAGATGTTCTGAGCGAC
TTCTCCAGATACCCGAACTCAT
TTCTCCAGATAGCGGCTGAAAC
TTCTCCAGATGAGACAATGACG
TTCTCCAGATGTTCTCCTACTC
TTCTCCAGATGCTTAAGCCGTT
TTCTCCAGATTCAAGGCCTGGA
TTCTCCAGATCTGACGAGAAAC
TTCTCCAGATACCAGTTCACCC
TTCTCCAGATCTTAGACGTCTT
TTCTCCAGATCCGGCATATGAG
TTCTCCAGATACATCTAAGGAG
TTCTCCAGATGGAGTTTGCACA
TTCTCCAGATGTGAGCGATCGA
TTCTCCAGATCAAATGACGGGC
TTCTCCAGATGCTTGATCCCAG
TTCTCCAGATTGACACTGTGCG
TTCTCCAGATCTCAGATAAGGG
TTCTCCAGATCGTATGAACTCC
TTCTCCAGATGCAATCGGAACC
TTCTCCAGATAACTGCGTCTTT
TTCTCCAGATATGACCACCAAT
TTCTCCAGATCTAGATGGCGCA
TTCTCCAGATGGGCTCCGAATA
TTCTCCAGATTGCCTATGGAGT
TTCTCCAGATACATAGTGGCGT
TTCTCCAGATGGGTATCTACCT
TTCTCCAGATTTCAATTGCAGG
TTCTCCAGATATGCTCTGGCTA
TTCTCCAGATGGTAGAGAGCTC
TTCTCCAGATCGAACGATACAG
TTCTCCAGATCCTCGTCAGAAC
TTCTCCAGATCCATTACGATTC
TTCTCCAGATGACAATAGGAGA
TTCTCCAGATGTGAAGCTTATG
TTCTCCAGATGTCGCTAAGTAA
TTCTCCAGATCCGGTACATTCC
TTCTCCAGATCGTGTACTGAAT
TTCTCCAGATTGGGTTTGTACT
TTCTCCAGATGAAAGCATGCGA
TTCTCCAGATAATGGTTCCCTT
TTCTCCAGATCTTGCGTATCAG
TTCTCCAGATCGCCGAATTACT
TTCTCCAGATAGGCTCTGCTGA
TTCTCCAGATCGCGACTTGAGA
TTCTCCAGATTATCAAAGGGTC
TTCTCCAGATGACAATCGAGAA
TTCTCCAGATTGCTGAGTTCCT
TTCTCCAGATCGCTATCTCTTG
TTCTCCAGATTCGAGCATTATG
TTCTCCAGATCGCGATACAAAT
TTCTCCAGATATGTCGCCTGAA
TTCTCCAGATTCACCAAACCGG
TTCTCCAGATATGGACACGTTC
TTCTCCAGATGTCCAGATTTCC
TTCTCCAGATGGATAAAGGGAT
TTCTCCAGATGGAAGCTTATCC
TTCTCCAGATGGTCGACAGAGA
TTCTCCAGATTAGATCCACGTA
TTCTCCAGATTGGCTTCTACCA
TTCTCCAGATAACCACCTAAAG
TTCTCCAGATATCATGCGTAGG
TTCTCCAGATCACCTTACTAGA
TTCTCCAGATGCTTTCCAACGG
TTCTCCAGATGCTATGTCTCTC
TTCTCCAGATCTACATTCACCA
TTCTCCAGATCATGTTCTGTGA
TTCTCCAGATCAGTGATTCTGT
TTCTCCAGATTAACCCAACGAG
TTCTCCAGATCGTCCCTAGAAC
TTCTCCAGATTGCCACTTCGCT
TTCTCCAGATCACCTGTAAGAC
TTCTCCAGATTACCGCTTCCAC
TTCTCCAGATAATGGCTTGTAG
TTCTCCAGATTGGGAGAGTTCT
TTCTCCAGATGAAGCACTCATT
TTCTCCAGATTCGTGGAATTAC
TTCTCCAGATGCGGAACTAGAG
TTCTCCAGATGCTGGTAGATAA
TTCTCCAGATCTTTAGCCCTAT
TTCTCCAGATTAAGACTGAGGG
TTCTCCAGATAGAATGGCACTG
TTCTCCAGATGCTAGCTAGGAT
TTCTCCAGATTGGCTCGACTCA
TTCTCCAGATTCTCTGACTTGA
TTCTCCAGATAGGAACTGTCGT
TTCTCCAGATGTGTGAGCATGC
TTCTCCAGATTAAGATGCTGGG
TTCTCCAGATTGCCTTGTTACC
TTCTCCAGATTGAGCTAGACGC
TTCTCCAGATTGTGACAGGTTC
TTCTCCAGATTCGGTACTAACT
TTCTCCAGATCAGGGTTACTCT
TTCTCCAGATCTTGGATGATGC
TTCTCCAGATGATTCCATTTGG
TTCTCCAGATGTCGAACCTATT
TTCTCCAGATCAAGATTACCCG
TTCTCCAGATGTTTGCCACACA
TTCTCCAGATGAAGCCGTTGGT
TTCTCCAGATGGACGATGTCTG
TTCTCCAGATAAGACACCAACC
TTCTCCAGATGTTACAGAACGC
TTCTCCAGATTCTAATTGCGAC
TTCTCCAGATCAGAATGCCTGA
TTCTCCAGATTCGCGGAAAGTC
TTCTCCAGATTAAGGAGTCTTG
TTCTCCAGATCGACTTGCAAGA
TTCTCCAGATAGAGTTTGAAGG
TTCTCCAGATCTCACAAGCCTA
TTCTCCAGATCCTGATAACCAA
TTCTCCAGATCATCCGTTGACC
TTCTCCAGATGACGTCCCTCAT
TTCTCCAGATTAACGCGTACCC
TTCTCCAGATCGCGTTAATATC
TTCTCCAGATAAACCTAAGTGG
TTCTCCAGATGATATGGTGCCA
TTCTCCAGATCAAGTTAGTGAC
TTCTCCAGATCGCGAGAGCTAT
TTCTCCAGATGATACGCCGTAG
TTCTCCAGATGATGTTTCACCA
TTCTCCAGATTCCTGATTTAGC
TTCTCCAGATACCCGAGTCAGT
TTCTCCAGATTAGGTTGCACTA
TTCTCCAGATGCGCCTGTATAA
TTCTCCAGATAGTCGGTTGTGA
TTCTCCAGATGCTTACAATCGT
TTCTCCAGATCCCAATACGTGG
TTCTCCAGATGATACTTGCTGG
TTCTCCAGATACCCGGTATTCG
TTCTCCAGATGTTGGGCTCAAG
TTCTCCAGATGAGTTATTTCGG
TTCTCCAGATTTTCTGGCGCAG
TTCTCCAGATTACATCACCTCA
TTCTCCAGATACACGCGTGAAC
TTCTCCAGATGCTCAGCGTTTA
TTCTCCAGATGAAGGGTGGTAT
TTCTCCAGATCGGAACTATACT
TTCTCCAGATGGTAATACTCGG
TTCTCCAGATCAGATCGAGGGA
TTCTCCAGATCTTGGCAACAGC
TTCTCCAGATAGGGATGAGTAA
TTCTCCAGATATGGTCATGCGG
TTCTCCAGATAAGCGCCATCGA
TTCTCCAGATGCTAGTCAAGAG
TTCTCCAGATCCATCCTATCGT
TTCTCCAGATGAGCACATCTCC
TTCTCCAGATTACAACGTAGCT
TTCTCCAGATCTGAAGATGTGC
TTCTCCAGATTAGTCCACCAGT
TTCTCCAGATGGATTCAACACG
TTCTCCAGATTTTAACGCCTCT
TTCTCCAGATGGCCATCCACAA
TTCTCCAGATCTTACAATGCGA
TTCTCCAGATCGATATCGATCC
TTCTCCAGATAGTTTGGAGCAT
TTCTCCAGATGTCACGCCCAAT
TTCTCCAGATCTTTAGCTGACT
TTCTCCAGATCCACGTCACTTA
TTCTCCAGATACTAGTCCGGAA
TTCTCCAGATCTCCGATATGAC
TTCTCCAGATGATAGACGAAGA
TTCTCCAGATACGGGTTCTTGT
TTCTCCAGATGTCACCATAGTA
TTCTCCAGATGTTCTTGACAAG
TTCTCCAGATGCTTCTCACAAG
TTCTCCAGATCGACGAAGAAGA
TTCTCCAGATGGCACTTCATCT
TTCTCCAGATATAGCGAGTCAC
TTCTCCAGATGAGGGTATAGTT
TTCTCCAGATATCCGTGGTTGC
TTCTCCAGATGGTGTTCCCTAC
TTCTCCAGATCAACCACGAGTG
TTCTCCAGATAACCGAATTCTC
TTCTCCAGATAAAGGATCGGCT
TTCTCCAGATTGTCAGCACAAT
TTCTCCAGATCCTTCCACCTGT
TTCTCCAGATTTACTTACACCC
TTCTCCAGATTGAAGTTCCGAG
TTCTCCAGATGGCGACCTATGT
TTCTCCAGATTCCAGACGACTT
TTCTCCAGATTACACCAGAGCC
TTCTCCAGATGCAGGATTAAAC
TTCTCCAGATAGTCTGTGTAGA
TTCTCCAGATCTTGAGACTCCG
TTCTCCAGATCTTTGGGACGGT
TTCTCCAGATTCGCGAGATAGT
TTCTCCAGATGTACTTCCTTTC
TTCTCCAGATCAGGCCCAAGAA
TTCTCCAGATAAACCCGAGATA
TTCTCCAGATACATCTCTCCCG
TTCTCCAGATGAATGACTGACA
TTCTCCAGATGAGTCGCATCAG
TTCTCCAGATTATGGTCCAGAC
TTCTCCAGATCACACCTATATC
TTCTCCAGATAACCATGCATGA
TTCTCCAGATTTGTCTCTTGGG
TTCTCCAGATACAGTTAACGGT
TTCTCCAGATCGAAGATCACTC
TTCTCCAGATGCTAAGGATTAG
TTCTCCAGATAAATTGAGGAGG
TTCTCCAGATAATGGCCGTTTC
TTCTCCAGATTTGAGTGCTGTG
TTCTCCAGATACGCGGTATGTA
TTCTCCAGATGCTTCGGAGTCT
TTCTCCAGATTTTCTGCAGACT
TTCTCCAGATCTTCATGTACCT
TTCTCCAGATTCGCTTCCGGTT
TTCTCCAGATCGAAACTTACGG
TTCTCCAGATACAGCGTCACTA
TTCTCCAGATCCTACTAGTTAG
TTCTCCAGATGGATAAAGAAGG
TTCTCCAGATGAACACGTTCCA
TTCTCCAGATGCCTGCTTATGA
TTCTCCAGATAGGCGACTACAC
TTCTCCAGATACGCAAGACGAG
TTCTCCAGATACCAATCGCTTG
TTCTCCAGATGTCAGGGTACTT
TTCTCCAGATTGTCAGGAACAC
TTCTCCAGATGTTCGTGTCCGT
TTCTCCAGATAGAGTGTGCCGT
TTCTCCAGATTTCCAGAGGTCT
TTCTCCAGATACCCGATGGCTA
TTCTCCAGATGGTTTAGTCGTA
TTCTCCAGATCTAATTTGTGGG
TTCTCCAGATAGGGATCCATTA
TTCTCCAGATTTGCATGTACGC
TTCTCCAGATCCACAGCGAAAC
TTCTCCAGATCTAACAGTACTC
TTCTCCAGATGTGTCATGAAAG
TTCTCCAGATAAGTGTCGTGGA
TTCTCCAGATCGACAGTCTTAT
TTCTCCAGATTATGCACCGGAT
TTCTCCAGATCTATGCTTGCCA
TTCTCCAGATTACTAAGCAGTG
TTCTCCAGATAGTGCCTAACAA
TTCTCCAGATGATCCATTCGTG
TTCTCCAGATGTACCTATTCCA
TTCTCCAGATCTGTCTACACGA
TTCTCCAGATATAGGTTTCGCC
TTCTCCAGATAGGTCACGACTA
TTCTCCAGATTACCTCCAACTT
TTCTCCAGATCCACCGCCTTAA
TTCTCCAGATACTCGTTCCGAT
TTCTCCAGATCAATCCTTCAAG
TTCTCCAGATCAATCTGACGTA
TTCTCCAGATATAACCCGCTAA
TTCTCCAGATTAGTCCGAGATC
TTCTCCAGATGGGACAGTGTAT
TTCTCCAGATCGCCACCATTTC
TTCTCCAGATAAATAAGGCCAG
TTCTCCAGATTTTGTGTTACCG
TTCTCCAGATCAGTTATAGGCC
TTCTCCAGATGACGTTGGGATT
TTCTCCAGATTGCCGTGAGACA
TTCTCCAGATTGACCACCAATT
TTCTCCAGATTCTTTGACGCTG
TTCTCCAGATGTTCTCAGTAAG
TTCTCCAGATCTGTTGGTCCTT
TTCTCCAGATATTCATTTCCGC
TTCTCCAGATCACGCAAGGGAA
TTCTCCAGATGGCCTCTGCAAT
TTCTCCAGATCAACCGTACATC
TTCTCCAGATTTGTTCCTCTGC
TTCTCCAGATCTTCTAGGCTAC
TTCTCCAGATGGAACGTCAGTT
TTCTCCAGATAGTGTCGGGTTG
TTCTCCAGATACCCACAGCAGT
TTCTCCAGATATGTCTAACGCC
TTCTCCAGATGGGTTCTAGCCA
TTCTCCAGATTATCCATGACCC
TTCTCCAGATGATTTCCGGACT
TTCTCCAGATTAGGCTAGTTTG
TTCTCCAGATAGCAGGTATGTT
TTCTCCAGATGATGAAATCGGA
TTCTCCAGATCAAGTGTCTGTA
TTCTCCAGATTCGATCCATGGG
TTCTCCAGATTTGATGCGACCA
TTCTCCAGATAACGAGCTGTGA
TTCTCCAGATGGCTGATATGCT
TTCTCCAGATAGGAGTCGGAGA
TTCTCCAGATAATCACGCTTCG
TTCTCCAGATATACTAAGCGCT
TTCTCCAGATATCCAGTCTGCA
TTCTCCAGATGTGCTTTCAACA
TTCTCCAGATTACGATCTATCG
TTCTCCAGATCGAAGGAAGCCA
TTCTCCAGATGCAGCTGATGTG
TTCTCCAGATCTGGGAAATGTT
TTCTCCAGATTGATCACTGCAT
TTCTCCAGATTTCTCATGGTCA
TTCTCCAGATTACAGCGCCGTT
TTCTCCAGATGTCCTATGTCCG
TTCTCCAGATATAAGGTCCTGA
TTCTCCAGATTCTATGCGTACC
TTCTCCAGATGACTTACTGCCG
TTCTCCAGATTTCGGTTCCCAC
TTCTCCAGATCTTAGCGTGAGT
TTCTCCAGATCCTGGGTTAATC
TTCTCCAGATCGCAAGTAAAGC
TTCTCCAGATCACCATTTACCC
TTCTCCAGATTCGCGATCTGAC
TTCTCCAGATGTACAACTCTAG
TTCTCCAGATTGGAACAGTCTG
TTCTCCAGATTCTGTACGCTGA
TTCTCCAGATATTGCCTTCTTC
TTCTCCAGATTACGGCTTTCCT
TTCTCCAGATAGATTTGAGTCC
TTCTCCAGATTAAACGCTCCAG
TTCTCCAGATAAGCCCATTGCC
TTCTCCAGATACTAACGGTATC
TTCTCCAGATTGGCCAGTACTA
TTCTCCAGATTTTACCCGTCGA
TTCTCCAGATAGGGAATGTTCA
TTCTCCAGATTCATTCACGAAG
TTCTCCAGATGCGCAGTTTATA
TTCTCCAGATTCGTTTCGCACG
TTCTCCAGATCAGTCGTGAGGA
TTCTCCAGATGTGCCTTTAAGC
TTCTCCAGATGTTATCAGGGCC
TTCTCCAGATACGGTTCCTAGG
TTCTCCAGATATTACTCGTGGG
TTCTCCAGATTCGCGCTTGACA
TTCTCCAGATTGCGAAGCTCAC
TTCTCCAGATAAGCTCAACGCA
TTCTCCAGATCAGTTGACGCTC
TTCTCCAGATCTAATCCAGATG
TTCTCCAGATGGGAACAAGTCA
TTCTCCAGATGACGGAGAACCT
TTCTCCAGATACCACTATTCAC
TTCTCCAGATCCCATGACGGAA
TTCTCCAGATTTCCTCAGCCTC
TTCTCCAGATCACGTTCCAGCA
TTCTCCAGATTGCACGTTAACC
TTCTCCAGATGGGCTAGGAGAT
TTCTCCAGATTGACTATTTCCC
TTCTCCAGATGTCTCTGCTATT
TTCTCCAGATATCGAGGCCTAA
TTCTCCAGATAAAGCCCACGAC
TTCTCCAGATCGTAAGGCTAAC
TTCTCCAGATTATAAGTGCTCC
TTCTCCAGATGACATCGAGTAG
TTCTCCAGATCGTACTTCCTCG
TTCTCCAGATAAAGGGATGCCA
TTCTCCAGATTTGACAAGTCCT
TTCTCCAGATATCTCGCCACTT
TTCTCCAGATCAGAATCCTTCC
TTCTCCAGATCACTTCTCCTAC
TTCTCCAGATGATCTACGCCGT
TTCTCCAGATCGCTGATGATGA
TTCTCCAGATAGGTCCCAATCG
TTCTCCAGATTGCGTCGAGTAC
TTCTCCAGATTTTCCACGCAGT
TTCTCCAGATAGCGAATAACCC
TTCTCCAGATGGAACGGTCTCA
TTCTCCAGATACCACGAAGGGA
TTCTCCAGATAATCGTCTGGAC
TTCTCCAGATAGCATACTCAGC
TTCTCCAGATTAGATCTGCCAA
TTCTCCAGATCAGCGTTGGTAC
TTCTCCAGATTAGTTGGTTGGA
TTCTCCAGATGAGAACGTCATA
TTCTCCAGATGAAGGACCTAGT
TTCTCCAGATTACGTGCAGTAT
TTCTCCAGATTTGTCATGCGTG
TTCTCCAGATCTCGACTTTCAC
TTCTCCAGATGTCAATTCTCAG
TTCTCCAGATTCATCCGCGACA
TTCTCCAGATGTCCCAATGACT
TTCTCCAGATTGCAGATCGGCT
TTCTCCAGATGGATACTCGTGA
GAATGAGGACAGCAGTTGGTGG
GAATGAGGACAGGTTATCGATC
GAATGAGGACACGTCGAGTCCA
GAATGAGGACCTACTCGATCTC
GAATGAGGACATTTGCCCAGCT
GAATGAGGACCTAAGAGCTCAA
GAATGAGGACCGTCCAAAGGTC
GAATGAGGACCTAAGGTCAGAA
GAATGAGGACAATTAGAAGGGC
GAATGAGGACCATCCTCCACTC
GAATGAGGACACGCGATCAGTT
GAATGAGGACTTAGGCAATGTC
GAATGAGGACAAGCTCTCTGAT
GAATGAGGACCCTCATAGTAGA
GAATGAGGACCATCTCGACAAT
GAATGAGGACACAACAGCGGAT
GAATGAGGACCTGGGCTTGGTA
GAATGAGGACCAAACACCACAT
GAATGAGGACAACTGATAGGAG
GAATGAGGACGGTTATGAGTCG
GAATGAGGACATAGCTGTGTCT
GAATGAGGACGTTGTGATGTGC
GAATGAGGACCGTCAATAGCTG
GAATGAGGACGTGCACCATGTG
GAATGAGGACTACCCAATGAAC
GAATGAGGACGGTCGTCAATCA
GAATGAGGACAGATACCTGGAG
GAATGAGGACTCGACCAGATCT
GAATGAGGACGCGGATAGTAGG
GAATGAGGACAAACGGATCAGT
GAATGAGGACAGCCATGAGAAT
GAATGAGGACCGAGACGTTTAA
GAATGAGGACGCTGTAAACGGC
GAATGAGGACTCCCTATAGCCA
GAATGAGGACCAGCAACCGATC
GAATGAGGACTGTTCGGATTAG
GAATGAGGACCAAATCGAAAGC
GAATGAGGACGACGCAACCTCT
GAATGAGGACGCTGATCCACCT
GAATGAGGACATAACGCAAGTC
GAATGAGGACCCTCTGAAAGTT
GAATGAGGACTGGTCGTGCCAT
GAATGAGGACCGATGTCCAAGT
GAATGAGGACGCTTCATGAACC
GAATGAGGACTGCGTGCAGACA
GAATGAGGACTTCTAACGCTTC
GAATGAGGACTCTATCGACACA
GAATGAGGACAATGGAGCAACA
GAATGAGGACATTAGGAGGTCT
GAATGAGGACAGCTAGGGTGCT
GAATGAGGACCGTAGGATTCTG
GAATGAGGACACAGATCAACGC
GAATGAGGACTCGAGTTACTAG
GAATGAGGACACGCCGTGACTT
GAATGAGGACAGGTGTGACCGT
GAATGAGGACTATGATGTTCCC
GAATGAGGACCTTCGCGTAACG
GAATGAGGACTTCGCTGACAGA
GAATGAGGACCGATTTCACCGA
GAATGAGGACTGGTATGGAGGT
GAATGAGGACATCGAGTTAGGC
GAATGAGGACAGATCTGTGACG
GAATGAGGACTGCTAGCCTATA
GAATGAGGACATGTGCCTTCTG
GAATGAGGACACTCTTCCTCAT
GAATGAGGACTGGGATTGACAG
GAATGAGGACAACGTGATTTGG
GAATGAGGACGGAGGTTACTAT
GAATGAGGACGCATGTATCCTT
GAATGAGGACATGTGCATCTGG
GAATGAGGACAAAGTCGCGTGT
GAATGAGGACGGGCTACAGTTC
GAATGAGGACCCTACCGTTAAT
GAATGAGGACGACGGCATAATG
GAATGAGGACTGTCCTGCGGTA
GAATGAGGACCGACATCTGGAT
GAATGAGGACATGCGTATTCCC
GAATGAGGACAAGCGGAACCTA
GAATGAGGACCGGAACATTGTA
GAATGAGGACGTGCTCCTAAGG
GAATGAGGACACCGTCCCATTC
GAATGAGGACTGCTATCGGACG
GAATGAGGACTTAGGATGCGCG
GAATGAGGACATCAGTCAAGGA
GAATGAGGACCACAACCATGAT
GAATGAGGACCATGTCCGAGTC
GAATGAGGACTTATGGTAGACC
GAATGAGGACTATACGAACCCG
GAATGAGGACAACTAACGTCGA
GAATGAGGACGGTAAATCTCCC
GAATGAGGACGCTACAATGTGG
GAATGAGGACTACACTCCACAA
GAATGAGGACTAGATACATCCC
GAATGAGGACGTTGTACGAGCC
GAATGAGGACTTTCGCGTGTAA
GAATGAGGACCGTTCGTTTATG
GAATGAGGACTGGTGAGGTGAT
GAATGAGGACATTGGACTTAGC
GAATGAGGACTGGACATACTGG
GAATGAGGACTTGGCTGTCTGT
GAATGAGGACCTCCCGTGTAAG
GAATGAGGACCAATCTGGGTGT
GAATGAGGACGGAAGTTCAGCA
GAATGAGGACCACCATGCCATT
GAATGAGGACCCGTGAAAGACC
GAATGAGGACTGCAGAACAGTG
GAATGAGGACTGGGAATGAGGA
GAATGAGGACTAGACTGGACCA
GAATGAGGACGGTAGTCGAAAC
GAATGAGGACCTGCTGGGTTCA
GAATGAGGACGGACCGACAATG
GAATGAGGACACGTCCGTAATT
GAATGAGGACACTTGAGTCATC
GAATGAGGACTCACAGTGATAG
GAATGAGGACGGGTACAGCTTC
GAATGAGGACTTCTGCTGGAGA
GAATGAGGACCTCGTAGAGCGT
GAATGAGGACTCTGACGGGACT
GAATGAGGACCAGACCTGCTCA
GAATGAGGACCTCACTGGATAT
GAATGAGGACTACTAGGGTTAG
GAATGAGGACTAGGTAAGACCA
GAATGAGGACGTCAGTAGTCTG
GAATGAGGACACGATCCGCACT
GAATGAGGACTGGACGACGATC
GAATGAGGACACTGGATATGCT
GAATGAGGACGTGACGCGGTAT
GAATGAGGACCGTTTATCACAC
GAATGAGGACGGCATAATGATC
GAATGAGGACCGATTGGCGATA
GAATGAGGACCGTCGTGAAATT
GAATGAGGACACCACGCAAACT
GAATGAGGACAGATGCCGATGT
GAATGAGGACGTGTTAGGCAAT
GAATGAGGACTCTTCCTGCAAC
GAATGAGGACCTTAGCAAAGAG
GAATGAGGACTTACAGCACCGG
GAATGAGGACAGATCGTTTGGC
GAATGAGGACAGATTGGACAAG
GAATGAGGACCACAAATCAACC
GAATGAGGACAAAGGAACAGAC
GAATGAGGACCACTGTGTTATG
GAATGAGGACGTTGGCTATCAA
GAATGAGGACCTCATGTAGTCT
GAATGAGGACAGCATGCGCTTT
GAATGAGGACGTTGGTCTACTA
GAATGAGGACGTCGACAGATAG
GAATGAGGACAGGAACGCCGAT
GAATGAGGACCCGGAGAATACC
GAATGAGGACTCAGCCCAAGTT
GAATGAGGACATCATTGAGGCT
GAATGAGGACAAGCTAACGCAC
GAATGAGGACTTAAACGCGAAG
GAATGAGGACTTAGCTTCTCTG
GAATGAGGACTTAGGTAGCAAC
GAATGAGGACCCTAATCCTGAG
GAATGAGGACAGGCGGCATTAC
GAATGAGGACGAGCATCACTAC
GAATGAGGACGTGCAATGTCGT
GAATGAGGACCGGTGATGACTT
GAATGAGGACCGACGCCTTATG
GAATGAGGACCAAACAAGAAGG
GAATGAGGACTGTGATTCTGTG
GAATGAGGACATAGGATGGCTC
GAATGAGGACGTACTGGACCCT
GAATGAGGACTGTTACTTCCCG
GAATGAGGACGCAGAGAGAGAA
GAATGAGGACGATGGCATCAAA
GAATGAGGACATTTAGGGCGGG
GAATGAGGACCTTGCGGGTGTT
GAATGAGGACCCTTTCCGTATC
GAATGAGGACAAAGCGGGAGCT
GAATGAGGACTTAGTGCTAGCA
GAATGAGGACCTAAATGTTCGG
GAATGAGGACCCCAAGATCGAC
GAATGAGGACGAGTGGTTGACC
GAATGAGGACTTCCGCTGATAT
GAATGAGGACCGGCGACTAACA
GAATGAGGACTGGGCACATTAG
GAATGAGGACTGTTTCCGTTGC
GAATGAGGACCCTTTCGGCAGT
GAATGAGGACAACCGCTAATGA
GAATGAGGACCTTAGGTAGCGT
GAATGAGGACGCCACCTGATAC
GAATGAGGACACAGAAGGACCT
GAATGAGGACCATACCCGGTTC
GAATGAGGACAGTACGGAAAGC
GAATGAGGACATCCAAGCCGTC
GAATGAGGACCCATCTCTGGGA
GAATGAGGACTTGGTGATGTCT
GAATGAGGACCTTGCTGCCTAT
GAATGAGGACTACCATCCCAGG
GAATGAGGACCGCCCTGCTATA
GAATGAGGACCCTGTAGTGGCA
GAATGAGGACTTTGCCGGAAGG
GAATGAGGACGCTATTGGTAGG
GAATGAGGACGAGTGTGGCATA
GAATGAGGACACGCTTACCCGA
GAATGAGGACTTCAGTCGCCTA
GAATGAGGACCAACGGCATGAG
GAATGAGGACAGTGTCAGTCAA
GAATGAGGACCGATTCCGGCAT
GAATGAGGACGGATTGTTTCTG
GAATGAGGACAATCGAACACGT
GAATGAGGACCGAAGGTTCGAT
GAATGAGGACAATCGCTGGATG
GAATGAGGACAACTTGCTCACC
GAATGAGGACTGCGCCAATCGT
GAATGAGGACGTTGCGAATGGG
GAATGAGGACCGAAGGGATCAT
GAATGAGGACTTGCTGGATCGT
GAATGAGGACGATGGCAAACAT
GAATGAGGACAAACGTCCCGTT
GAATGAGGACCTGCGCTTATCC
GAATGAGGACTAGTCAGCGTGG
GAATGAGGACCTATCCCATCCG
GAATGAGGACACATGCCGTGCT
GAATGAGGACTGCTAATGACGT
GAATGAGGACAACAGGCGGGTA
GAATGAGGACTAGAGAGGCTGC
GAATGAGGACGCACACTCTCCT
GAATGAGGACCAGATCCGTGAC
GAATGAGGACTCCGTAAGGTTC
GAATGAGGACTTAGGTAGTGGG
GAATGAGGACAATATAGGTCCG
GAATGAGGACAGCCTCACCATC
GAATGAGGACGGTTGTTCCATC
GAATGAGGACTTGAGCCCGGAT
GAATGAGGACGAGATAGTACTG
GAATGAGGACAAACTAGCCCTA
GAATGAGGACTGGAGTAACCAT
GAATGAGGACGACCAGACCTGT
GAATGAGGACGAGGGTGATTGC
GAATGAGGACCGCTGAGCCAAT
GAATGAGGACTTAGAGCCCACT
GAATGAGGACAATTCTGTTGCG
GAATGAGGACCTCATCTACGTC
GAATGAGGACGGGACTAATTCC
GAATGAGGACAACTTCGACCAG
GAATGAGGACGTATATCCGGAA
GAATGAGGACTTCCGAGCAACT
GAATGAGGACGCCCGTGTTGAT
GAATGAGGACTGCCGTCTCAAC
GAATGAGGACTATCGCCGGGTA
GAATGAGGACGTCATAGCGTGT
GAATGAGGACCGCGCTATACGA
GAATGAGGACTGCAAGTGCACT
GAATGAGGACACTGCACGCCAT
GAATGAGGACCAGCGAAGACCT
GAATGAGGACACGCATAGGCAC
GAATGAGGACATTTCGATGACG
GAATGAGGACAAGCGGGCTTGA
GAATGAGGACTGTGACTTAGGC
GAATGAGGACTTTCGAAGAAGG
GAATGAGGACCATTAGTGTACC
GAATGAGGACTAGGCAGATGGA
GAATGAGGACCCAGCTTTCCGT
GAATGAGGACGTAACTTGCCCT
GAATGAGGACGGATCAACTATC
GAATGAGGACTCCACTTGGATA
GAATGAGGACTGCGATCGTTAG
GAATGAGGACGTCCGGTCCAAA
GAATGAGGACGCGTTATTGTGC
GAATGAGGACAACGACTGCTCG
GAATGAGGACTAGCGTCATATG
GAATGAGGACGGACTTCTAGTT
GAATGAGGACCCCTGGCAGTAT
GAATGAGGACTCCACATCACTG
GAATGAGGACTGAACCATCGTA
GAATGAGGACGTCCACCTAGAC
GAATGAGGACGAACCTCAGGCT
GAATGAGGACCCCATCTGGAGA
GAATGAGGACGATCAGTAGGAT
GAATGAGGACGGTGTCGGTTGT
GAATGAGGACCCTATTGAAGCC
GAATGAGGACGATTCGCGTGCA
GAATGAGGACAACATGAAGCGC
GAATGAGGACGTTACCCTCGGA
GAATGAGGACCGTGATGAGGTA
GAATGAGGACGTTGGAGACTAA
GAATGAGGACCGACGAGAGATC
GAATGAGGACGGCGGGATATTC
GAATGAGGACCCTTAAGTAGTC
GAATGAGGACATAGCCTCCGTA
GAATGAGGACGGCGTACTTCTA
GAATGAGGACCCACTCTAGGTC
GAATGAGGACGCTTTCAGCCAG
GAATGAGGACGATGAACATGTC
GAATGAGGACCCTAAGCTAGCT
GAATGAGGACGGTGGCCGTATA
GAATGAGGACGAGGAATCACGG
GAATGAGGACGCGCACGGTAAA
GAATGAGGACGAAGTTCTTAGG
GAATGAGGACACCCACATGCTT
GAATGAGGACATTTGGCCTCTA
GAATGAGGACGACATTTGACAG
GAATGAGGACTGACACAGCGAC
GAATGAGGACAGGGACGGATTC
GAATGAGGACGGTCTAATTAGG
GAATGAGGACGCCTTAGCTAGC
GAATGAGGACCGGATCACCTGA
GAATGAGGACGCGATGTACGAC
GAATGAGGACAGTCCTGGTACT
GAATGAGGACCAAATCTCGCCG
GAATGAGGACCTGTGAAGAGAA
GAATGAGGACTAACAGTGCCTT
GAATGAGGACCTTCCTGCTGTC
GAATGAGGACTCCTTAGTCGGG
GAATGAGGACAACCCACTATCT
GAATGAGGACTCTAATGCCTGC
GAATGAGGACCAGCTCAGGACA
GAATGAGGACGCGACGTTACGA
GAATGAGGACTTCACTACGTAG
GAATGAGGACGTGTCGAAGCTC
GAATGAGGACGGGCGTATTTGA
GAATGAGGACTCCGCGGCTTAA
GAATGAGGACAAGTAGCCCGCT
GAATGAGGACTTGTCCTCGACG
GAATGAGGACTGAACCTGATCG
GAATGAGGACGAGAGGTCCACT
GAATGAGGACAAAGCACTAGCG
GAATGAGGACTAAGTAATCCCG
GAATGAGGACTACAACCCGATG
GAATGAGGACGGAGTGTTGGAA
GAATGAGGACGCGTAACCAGTA
GAATGAGGACGCCTAAACGAAG
GAATGAGGACATCGTACCCGTT
GAATGAGGACCGAGAATCGACG
GAATGAGGACAAGTTGTGCTAC
GAATGAGGACGTAGCCTGTTAC
GAATGAGGACTGTTTCGGTACA
GAATGAGGACGTGCAAACCACT
GAATGAGGACGTACATAGATCC
GAATGAGGACGCTCTTTCAGAA
GAATGAGGACGGGCATAAACGT
GAATGAGGACCGTGCAACACAA
GAATGAGGACTAGCATCGATGC
GAATGAGGACGCGTGCTACCAA
GAATGAGGACCTAGACGACCTG
GAATGAGGACGCGAACGTAGAC
GAATGAGGACAAGGGCAAATCA
GAATGAGGACGCTCCGGAAATT
GAATGAGGACGTATGCCGAGAA
GAATGAGGACCTTTAACTGCGC
GAATGAGGACATGCGTAGCTGA
GAATGAGGACGATAGGTGTAGC
GAATGAGGACCCGGATCAAGTT
GAATGAGGACTAAAGCCGGTGC
GAATGAGGACTCAGGGAAAGCG
GAATGAGGACCATCCTCATCAA
GAATGAGGACGAAGTCGTAGTA
GAATGAGGACACATGGCAAGCC
GAATGAGGACTGAACGCAATCC
GAATGAGGACAGGTGCAAGGTA
GAATGAGGACGGGCAGTGGTAA
GAATGAGGACACGTACGGTCAT
GAATGAGGACTCCCTAACCATA
GAATGAGGACGCTTTGCGTCGT
GAATGAGGACACTCATCGTCTC
GAATGAGGACACATCCGGTCTC
GAATGAGGACTCCACACCTCCA
GAATGAGGACACTGCGACAAAG
GAATGAGGACGTAGGTACTAGC
GAATGAGGACATAGGTGGTACC
GAATGAGGACACCACGGCTGTT
GAATGAGGACAGGCATGCAGAG
GAATGAGGACCACCGAAGGTCA
GAATGAGGACACCTCACTCGAA
GAATGAGGACCTAGGCCTTTGA
GAATGAGGACAGACTAGGAGGA
GAATGAGGACTTAGGGACCCTC
GAATGAGGACTGTTCTCTCTGG
GAATGAGGACATTGGGCTAGTT
GAATGAGGACACTCCGATGGAC
GAATGAGGACACAGGGCCTCTT
GAATGAGGACTCAGCATTTAGG
GAATGAGGACGTGTAACGCGGT
GAATGAGGACCAGAAGGTTGTT
GAATGAGGACGAATCGGTGTTC
GAATGAGGACGAATCAGCTTGA
GAATGAGGACTGCGTTGATGTG
GAATGAGGACATGGACGATCGT
GAATGAGGACCCTTATATGTCC
GAATGAGGACAATCCCGCGCTT
GAATGAGGACCACCGTATGTTC
GAATGAGGACGAGGCATTTGCA
GAATGAGGACGTACATCTTCAC
GAATGAGGACGGGATTAGCTGC
GAATGAGGACGGGTTGAACCTA
GAATGAGGACTCGTCACTTAAG
GAATGAGGACTCGCTTAGCCTT
GAATGAGGACAAATGCTACGGG
GAATGAGGACGTGTTTGTGAGC
GAATGAGGACCTGGTAGCGTAT
GAATGAGGACTAAGTGGGTCGA
GAATGAGGACTTTACCACGCCA
GAATGAGGACAGGCTGCGTCTA
GAATGAGGACGGTTGTCCTCTG
GAATGAGGACGTTCTGAGCGAC
GAATGAGGACACCCGAACTCAT
GAATGAGGACAGCGGCTGAAAC
GAATGAGGACGAGACAATGACG
GAATGAGGACGTTCTCCTACTC
GAATGAGGACGCTTAAGCCGTT
GAATGAGGACTCAAGGCCTGGA
GAATGAGGACCTGACGAGAAAC
GAATGAGGACACCAGTTCACCC
GAATGAGGACCTTAGACGTCTT
GAATGAGGACCCGGCATATGAG
GAATGAGGACACATCTAAGGAG
GAATGAGGACGGAGTTTGCACA
GAATGAGGACGTGAGCGATCGA
GAATGAGGACCAAATGACGGGC
GAATGAGGACGCTTGATCCCAG
GAATGAGGACTGACACTGTGCG
GAATGAGGACCTCAGATAAGGG
GAATGAGGACCGTATGAACTCC
GAATGAGGACGCAATCGGAACC
GAATGAGGACAACTGCGTCTTT
GAATGAGGACATGACCACCAAT
GAATGAGGACCTAGATGGCGCA
GAATGAGGACGGGCTCCGAATA
GAATGAGGACTGCCTATGGAGT
GAATGAGGACACATAGTGGCGT
GAATGAGGACGGGTATCTACCT
GAATGAGGACTTCAATTGCAGG
GAATGAGGACATGCTCTGGCTA
GAATGAGGACGGTAGAGAGCTC
GAATGAGGACCGAACGATACAG
GAATGAGGACCCTCGTCAGAAC
GAATGAGGACCCATTACGATTC
GAATGAGGACGACAATAGGAGA
GAATGAGGACGTGAAGCTTATG
GAATGAGGACGTCGCTAAGTAA
GAATGAGGACCCGGTACATTCC
GAATGAGGACCGTGTACTGAAT
GAATGAGGACTGGGTTTGTACT
GAATGAGGACGAAAGCATGCGA
GAATGAGGACAATGGTTCCCTT
GAATGAGGACCTTGCGTATCAG
GAATGAGGACCGCCGAATTACT
GAATGAGGACAGGCTCTGCTGA
GAATGAGGACCGCGACTTGAGA
GAATGAGGACTATCAAAGGGTC
GAATGAGGACGACAATCGAGAA
GAATGAGGACTGCTGAGTTCCT
GAATGAGGACCGCTATCTCTTG
GAATGAGGACTCGAGCATTATG
GAATGAGGACCGCGATACAAAT
GAATGAGGACATGTCGCCTGAA
GAATGAGGACTCACCAAACCGG
GAATGAGGACATGGACACGTTC
GAATGAGGACGTCCAGATTTCC
GAATGAGGACGGATAAAGGGAT
GAATGAGGACGGAAGCTTATCC
GAATGAGGACGGTCGACAGAGA
GAATGAGGACTAGATCCACGTA
GAATGAGGACTGGCTTCTACCA
GAATGAGGACAACCACCTAAAG
GAATGAGGACATCATGCGTAGG
GAATGAGGACCACCTTACTAGA
GAATGAGGACGCTTTCCAACGG
GAATGAGGACGCTATGTCTCTC
GAATGAGGACCTACATTCACCA
GAATGAGGACCATGTTCTGTGA
GAATGAGGACCAGTGATTCTGT
GAATGAGGACTAACCCAACGAG
GAATGAGGACCGTCCCTAGAAC
GAATGAGGACTGCCACTTCGCT
GAATGAGGACCACCTGTAAGAC
GAATGAGGACTACCGCTTCCAC
GAATGAGGACAATGGCTTGTAG
GAATGAGGACTGGGAGAGTTCT
GAATGAGGACGAAGCACTCATT
GAATGAGGACTCGTGGAATTAC
GAATGAGGACGCGGAACTAGAG
GAATGAGGACGCTGGTAGATAA
GAATGAGGACCTTTAGCCCTAT
GAATGAGGACTAAGACTGAGGG
GAATGAGGACAGAATGGCACTG
GAATGAGGACGCTAGCTAGGAT
GAATGAGGACTGGCTCGACTCA
GAATGAGGACTCTCTGACTTGA
GAATGAGGACAGGAACTGTCGT
GAATGAGGACGTGTGAGCATGC
GAATGAGGACTAAGATGCTGGG
GAATGAGGACTGCCTTGTTACC
GAATGAGGACTGAGCTAGACGC
GAATGAGGACTGTGACAGGTTC
GAATGAGGACTCGGTACTAACT
GAATGAGGACCAGGGTTACTCT
GAATGAGGACCTTGGATGATGC
GAATGAGGACGATTCCATTTGG
GAATGAGGACGTCGAACCTATT
GAATGAGGACCAAGATTACCCG
GAATGAGGACGTTTGCCACACA
GAATGAGGACGAAGCCGTTGGT
GAATGAGGACGGACGATGTCTG
GAATGAGGACAAGACACCAACC
GAATGAGGACGTTACAGAACGC
GAATGAGGACTCTAATTGCGAC
GAATGAGGACCAGAATGCCTGA
GAATGAGGACTCGCGGAAAGTC
GAATGAGGACTAAGGAGTCTTG
GAATGAGGACCGACTTGCAAGA
GAATGAGGACAGAGTTTGAAGG
GAATGAGGACCTCACAAGCCTA
GAATGAGGACCCTGATAACCAA
GAATGAGGACCATCCGTTGACC
GAATGAGGACGACGTCCCTCAT
GAATGAGGACTAACGCGTACCC
GAATGAGGACCGCGTTAATATC
GAATGAGGACAAACCTAAGTGG
GAATGAGGACGATATGGTGCCA
GAATGAGGACCAAGTTAGTGAC
GAATGAGGACCGCGAGAGCTAT
GAATGAGGACGATACGCCGTAG
GAATGAGGACGATGTTTCACCA
GAATGAGGACTCCTGATTTAGC
GAATGAGGACACCCGAGTCAGT
GAATGAGGACTAGGTTGCACTA
GAATGAGGACGCGCCTGTATAA
GAATGAGGACAGTCGGTTGTGA
GAATGAGGACGCTTACAATCGT
GAATGAGGACCCCAATACGTGG
GAATGAGGACGATACTTGCTGG
GAATGAGGACACCCGGTATTCG
GAATGAGGACGTTGGGCTCAAG
GAATGAGGACGAGTTATTTCGG
GAATGAGGACTTTCTGGCGCAG
GAATGAGGACTACATCACCTCA
GAATGAGGACACACGCGTGAAC
GAATGAGGACGCTCAGCGTTTA
GAATGAGGACGAAGGGTGGTAT
GAATGAGGACCGGAACTATACT
GAATGAGGACGGTAATACTCGG
GAATGAGGACCAGATCGAGGGA
GAATGAGGACCTTGGCAACAGC
GAATGAGGACAGGGATGAGTAA
GAATGAGGACATGGTCATGCGG
GAATGAGGACAAGCGCCATCGA
GAATGAGGACGCTAGTCAAGAG
GAATGAGGACCCATCCTATCGT
GAATGAGGACGAGCACATCTCC
GAATGAGGACTACAACGTAGCT
GAATGAGGACCTGAAGATGTGC
GAATGAGGACTAGTCCACCAGT
GAATGAGGACGGATTCAACACG
GAATGAGGACTTTAACGCCTCT
GAATGAGGACGGCCATCCACAA
GAATGAGGACCTTACAATGCGA
GAATGAGGACCGATATCGATCC
GAATGAGGACAGTTTGGAGCAT
GAATGAGGACGTCACGCCCAAT
GAATGAGGACCTTTAGCTGACT
GAATGAGGACCCACGTCACTTA
GAATGAGGACACTAGTCCGGAA
GAATGAGGACCTCCGATATGAC
GAATGAGGACGATAGACGAAGA
GAATGAGGACACGGGTTCTTGT
GAATGAGGACGTCACCATAGTA
GAATGAGGACGTTCTTGACAAG
GAATGAGGACGCTTCTCACAAG
GAATGAGGACCGACGAAGAAGA
GAATGAGGACGGCACTTCATCT
GAATGAGGACATAGCGAGTCAC
GAATGAGGACGAGGGTATAGTT
GAATGAGGACATCCGTGGTTGC
GAATGAGGACGGTGTTCCCTAC
GAATGAGGACCAACCACGAGTG
GAATGAGGACAACCGAATTCTC
GAATGAGGACAAAGGATCGGCT
GAATGAGGACTGTCAGCACAAT
GAATGAGGACCCTTCCACCTGT
GAATGAGGACTTACTTACACCC
GAATGAGGACTGAAGTTCCGAG
GAATGAGGACGGCGACCTATGT
GAATGAGGACTCCAGACGACTT
GAATGAGGACTACACCAGAGCC
GAATGAGGACGCAGGATTAAAC
GAATGAGGACAGTCTGTGTAGA
GAATGAGGACCTTGAGACTCCG
GAATGAGGACCTTTGGGACGGT
GAATGAGGACTCGCGAGATAGT
GAATGAGGACGTACTTCCTTTC
GAATGAGGACCAGGCCCAAGAA
GAATGAGGACAAACCCGAGATA
GAATGAGGACACATCTCTCCCG
GAATGAGGACGAATGACTGACA
GAATGAGGACGAGTCGCATCAG
GAATGAGGACTATGGTCCAGAC
GAATGAGGACCACACCTATATC
GAATGAGGACAACCATGCATGA
GAATGAGGACTTGTCTCTTGGG
GAATGAGGACACAGTTAACGGT
GAATGAGGACCGAAGATCACTC
GAATGAGGACGCTAAGGATTAG
GAATGAGGACAAATTGAGGAGG
GAATGAGGACAATGGCCGTTTC
GAATGAGGACTTGAGTGCTGTG
GAATGAGGACACGCGGTATGTA
GAATGAGGACGCTTCGGAGTCT
GAATGAGGACTTTCTGCAGACT
GAATGAGGACCTTCATGTACCT
GAATGAGGACTCGCTTCCGGTT
GAATGAGGACCGAAACTTACGG
GAATGAGGACACAGCGTCACTA
GAATGAGGACCCTACTAGTTAG
GAATGAGGACGGATAAAGAAGG
GAATGAGGACGAACACGTTCCA
GAATGAGGACGCCTGCTTATGA
GAATGAGGACAGGCGACTACAC
GAATGAGGACACGCAAGACGAG
GAATGAGGACACCAATCGCTTG
GAATGAGGACGTCAGGGTACTT
GAATGAGGACTGTCAGGAACAC
GAATGAGGACGTTCGTGTCCGT
GAATGAGGACAGAGTGTGCCGT
GAATGAGGACTTCCAGAGGTCT
GAATGAGGACACCCGATGGCTA
GAATGAGGACGGTTTAGTCGTA
GAATGAGGACCTAATTTGTGGG
GAATGAGGACAGGGATCCATTA
GAATGAGGACTTGCATGTACGC
GAATGAGGACCCACAGCGAAAC
GAATGAGGACCTAACAGTACTC
GAATGAGGACGTGTCATGAAAG
GAATGAGGACAAGTGTCGTGGA
GAATGAGGACCGACAGTCTTAT
GAATGAGGACTATGCACCGGAT
GAATGAGGACCTATGCTTGCCA
GAATGAGGACTACTAAGCAGTG
GAATGAGGACAGTGCCTAACAA
GAATGAGGACGATCCATTCGTG
GAATGAGGACGTACCTATTCCA
GAATGAGGACCTGTCTACACGA
GAATGAGGACATAGGTTTCGCC
GAATGAGGACAGGTCACGACTA
GAATGAGGACTACCTCCAACTT
GAATGAGGACCCACCGCCTTAA
GAATGAGGACACTCGTTCCGAT
GAATGAGGACCAATCCTTCAAG
GAATGAGGACCAATCTGACGTA
GAATGAGGACATAACCCGCTAA
GAATGAGGACTAGTCCGAGATC
GAATGAGGACGGGACAGTGTAT
GAATGAGGACCGCCACCATTTC
GAATGAGGACAAATAAGGCCAG
GAATGAGGACTTTGTGTTACCG
GAATGAGGACCAGTTATAGGCC
GAATGAGGACGACGTTGGGATT
GAATGAGGACTGCCGTGAGACA
GAATGAGGACTGACCACCAATT
GAATGAGGACTCTTTGACGCTG
GAATGAGGACGTTCTCAGTAAG
GAATGAGGACCTGTTGGTCCTT
GAATGAGGACATTCATTTCCGC
GAATGAGGACCACGCAAGGGAA
GAATGAGGACGGCCTCTGCAAT
GAATGAGGACCAACCGTACATC
GAATGAGGACTTGTTCCTCTGC
GAATGAGGACCTTCTAGGCTAC
GAATGAGGACGGAACGTCAGTT
GAATGAGGACAGTGTCGGGTTG
GAATGAGGACACCCACAGCAGT
GAATGAGGACATGTCTAACGCC
GAATGAGGACGGGTTCTAGCCA
GAATGAGGACTATCCATGACCC
GAATGAGGACGATTTCCGGACT
GAATGAGGACTAGGCTAGTTTG
GAATGAGGACAGCAGGTATGTT
GAATGAGGACGATGAAATCGGA
GAATGAGGACCAAGTGTCTGTA
GAATGAGGACTCGATCCATGGG
GAATGAGGACTTGATGCGACCA
GAATGAGGACAACGAGCTGTGA
GAATGAGGACGGCTGATATGCT
GAATGAGGACAGGAGTCGGAGA
GAATGAGGACAATCACGCTTCG
GAATGAGGACATACTAAGCGCT
GAATGAGGACATCCAGTCTGCA
GAATGAGGACGTGCTTTCAACA
GAATGAGGACTACGATCTATCG
GAATGAGGACCGAAGGAAGCCA
GAATGAGGACGCAGCTGATGTG
GAATGAGGACCTGGGAAATGTT
GAATGAGGACTGATCACTGCAT
GAATGAGGACTTCTCATGGTCA
GAATGAGGACTACAGCGCCGTT
GAATGAGGACGTCCTATGTCCG
GAATGAGGACATAAGGTCCTGA
GAATGAGGACTCTATGCGTACC
GAATGAGGACGACTTACTGCCG
GAATGAGGACTTCGGTTCCCAC
GAATGAGGACCTTAGCGTGAGT
GAATGAGGACCCTGGGTTAATC
GAATGAGGACCGCAAGTAAAGC
GAATGAGGACCACCATTTACCC
GAATGAGGACTCGCGATCTGAC
GAATGAGGACGTACAACTCTAG
GAATGAGGACTGGAACAGTCTG
GAATGAGGACTCTGTACGCTGA
GAATGAGGACATTGCCTTCTTC
GAATGAGGACTACGGCTTTCCT
GAATGAGGACAGATTTGAGTCC
GAATGAGGACTAAACGCTCCAG
GAATGAGGACAAGCCCATTGCC
GAATGAGGACACTAACGGTATC
GAATGAGGACTGGCCAGTACTA
GAATGAGGACTTTACCCGTCGA
GAATGAGGACAGGGAATGTTCA
GAATGAGGACTCATTCACGAAG
GAATGAGGACGCGCAGTTTATA
GAATGAGGACTCGTTTCGCACG
GAATGAGGACCAGTCGTGAGGA
GAATGAGGACGTGCCTTTAAGC
GAATGAGGACGTTATCAGGGCC
GAATGAGGACACGGTTCCTAGG
GAATGAGGACATTACTCGTGGG
GAATGAGGACTCGCGCTTGACA
GAATGAGGACTGCGAAGCTCAC
GAATGAGGACAAGCTCAACGCA
GAATGAGGACCAGTTGACGCTC
GAATGAGGACCTAATCCAGATG
GAATGAGGACGGGAACAAGTCA
GAATGAGGACGACGGAGAACCT
GAATGAGGACACCACTATTCAC
GAATGAGGACCCCATGACGGAA
GAATGAGGACTTCCTCAGCCTC
GAATGAGGACCACGTTCCAGCA
GAATGAGGACTGCACGTTAACC
GAATGAGGACGGGCTAGGAGAT
GAATGAGGACTGACTATTTCCC
GAATGAGGACGTCTCTGCTATT
GAATGAGGACATCGAGGCCTAA
GAATGAGGACAAAGCCCACGAC
GAATGAGGACCGTAAGGCTAAC
GAATGAGGACTATAAGTGCTCC
GAATGAGGACGACATCGAGTAG
GAATGAGGACCGTACTTCCTCG
GAATGAGGACAAAGGGATGCCA
GAATGAGGACTTGACAAGTCCT
GAATGAGGACATCTCGCCACTT
GAATGAGGACCAGAATCCTTCC
GAATGAGGACCACTTCTCCTAC
GAATGAGGACGATCTACGCCGT
GAATGAGGACCGCTGATGATGA
GAATGAGGACAGGTCCCAATCG
GAATGAGGACTGCGTCGAGTAC
GAATGAGGACTTTCCACGCAGT
GAATGAGGACAGCGAATAACCC
GAATGAGGACGGAACGGTCTCA
GAATGAGGACACCACGAAGGGA
GAATGAGGACAATCGTCTGGAC
GAATGAGGACAGCATACTCAGC
GAATGAGGACTAGATCTGCCAA
GAATGAGGACCAGCGTTGGTAC
GAATGAGGACTAGTTGGTTGGA
GAATGAGGACGAGAACGTCATA
GAATGAGGACGAAGGACCTAGT
GAATGAGGACTACGTGCAGTAT
GAATGAGGACTTGTCATGCGTG
GAATGAGGACCTCGACTTTCAC
GAATGAGGACGTCAATTCTCAG
GAATGAGGACTCATCCGCGACA
GAATGAGGACGTCCCAATGACT
GAATGAGGACTGCAGATCGGCT
GAATGAGGACGGATACTCGTGA
GTAGTCAACTAGCAGTTGGTGG
GTAGTCAACTAGGTTATCGATC
GTAGTCAACTACGTCGAGTCCA
GTAGTCAACTCTACTCGATCTC
GTAGTCAACTATTTGCCCAGCT
GTAGTCAACTCTAAGAGCTCAA
GTAGTCAACTCGTCCAAAGGTC
GTAGTCAACTCTAAGGTCAGAA
GTAGTCAACTAATTAGAAGGGC
GTAGTCAACTCATCCTCCACTC
GTAGTCAACTACGCGATCAGTT
GTAGTCAACTTTAGGCAATGTC
GTAGTCAACTAAGCTCTCTGAT
GTAGTCAACTCCTCATAGTAGA
GTAGTCAACTCATCTCGACAAT
GTAGTCAACTACAACAGCGGAT
GTAGTCAACTCTGGGCTTGGTA
GTAGTCAACTCAAACACCACAT
GTAGTCAACTAACTGATAGGAG
GTAGTCAACTGGTTATGAGTCG
GTAGTCAACTATAGCTGTGTCT
GTAGTCAACTGTTGTGATGTGC
GTAGTCAACTCGTCAATAGCTG
GTAGTCAACTGTGCACCATGTG
GTAGTCAACTTACCCAATGAAC
GTAGTCAACTGGTCGTCAATCA
GTAGTCAACTAGATACCTGGAG
GTAGTCAACTTCGACCAGATCT
GTAGTCAACTGCGGATAGTAGG
GTAGTCAACTAAACGGATCAGT
GTAGTCAACTAGCCATGAGAAT
GTAGTCAACTCGAGACGTTTAA
GTAGTCAACTGCTGTAAACGGC
GTAGTCAACTTCCCTATAGCCA
GTAGTCAACTCAGCAACCGATC
GTAGTCAACTTGTTCGGATTAG
GTAGTCAACTCAAATCGAAAGC
GTAGTCAACTGACGCAACCTCT
GTAGTCAACTGCTGATCCACCT
GTAGTCAACTATAACGCAAGTC
GTAGTCAACTCCTCTGAAAGTT
GTAGTCAACTTGGTCGTGCCAT
GTAGTCAACTCGATGTCCAAGT
GTAGTCAACTGCTTCATGAACC
GTAGTCAACTTGCGTGCAGACA
GTAGTCAACTTTCTAACGCTTC
GTAGTCAACTTCTATCGACACA
GTAGTCAACTAATGGAGCAACA
GTAGTCAACTATTAGGAGGTCT
GTAGTCAACTAGCTAGGGTGCT
GTAGTCAACTCGTAGGATTCTG
GTAGTCAACTACAGATCAACGC
GTAGTCAACTTCGAGTTACTAG
GTAGTCAACTACGCCGTGACTT
GTAGTCAACTAGGTGTGACCGT
GTAGTCAACTTATGATGTTCCC
GTAGTCAACTCTTCGCGTAACG
GTAGTCAACTTTCGCTGACAGA
GTAGTCAACTCGATTTCACCGA
GTAGTCAACTTGGTATGGAGGT
GTAGTCAACTATCGAGTTAGGC
GTAGTCAACTAGATCTGTGACG
GTAGTCAACTTGCTAGCCTATA
GTAGTCAACTATGTGCCTTCTG
GTAGTCAACTACTCTTCCTCAT
GTAGTCAACTTGGGATTGACAG
GTAGTCAACTAACGTGATTTGG
GTAGTCAACTGGAGGTTACTAT
GTAGTCAACTGCATGTATCCTT
GTAGTCAACTATGTGCATCTGG
GTAGTCAACTAAAGTCGCGTGT
GTAGTCAACTGGGCTACAGTTC
GTAGTCAACTCCTACCGTTAAT
GTAGTCAACTGACGGCATAATG
GTAGTCAACTTGTCCTGCGGTA
GTAGTCAACTCGACATCTGGAT
GTAGTCAACTATGCGTATTCCC
GTAGTCAACTAAGCGGAACCTA
GTAGTCAACTCGGAACATTGTA
GTAGTCAACTGTGCTCCTAAGG
GTAGTCAACTACCGTCCCATTC
GTAGTCAACTTGCTATCGGACG
GTAGTCAACTTTAGGATGCGCG
GTAGTCAACTATCAGTCAAGGA
GTAGTCAACTCACAACCATGAT
GTAGTCAACTCATGTCCGAGTC
GTAGTCAACTTTATGGTAGACC
GTAGTCAACTTATACGAACCCG
GTAGTCAACTAACTAACGTCGA
GTAGTCAACTGGTAAATCTCCC
GTAGTCAACTGCTACAATGTGG
GTAGTCAACTTACACTCCACAA
GTAGTCAACTTAGATACATCCC
GTAGTCAACTGTTGTACGAGCC
GTAGTCAACTTTTCGCGTGTAA
GTAGTCAACTCGTTCGTTTATG
GTAGTCAACTTGGTGAGGTGAT
GTAGTCAACTATTGGACTTAGC
GTAGTCAACTTGGACATACTGG
GTAGTCAACTTTGGCTGTCTGT
GTAGTCAACTCTCCCGTGTAAG
GTAGTCAACTCAATCTGGGTGT
GTAGTCAACTGGAAGTTCAGCA
GTAGTCAACTCACCATGCCATT
GTAGTCAACTCCGTGAAAGACC
GTAGTCAACTTGCAGAACAGTG
GTAGTCAACTTGGGAATGAGGA
GTAGTCAACTTAGACTGGACCA
GTAGTCAACTGGTAGTCGAAAC
GTAGTCAACTCTGCTGGGTTCA
GTAGTCAACTGGACCGACAATG
GTAGTCAACTACGTCCGTAATT
GTAGTCAACTACTTGAGTCATC
GTAGTCAACTTCACAGTGATAG
GTAGTCAACTGGGTACAGCTTC
GTAGTCAACTTTCTGCTGGAGA
GTAGTCAACTCTCGTAGAGCGT
GTAGTCAACTTCTGACGGGACT
GTAGTCAACTCAGACCTGCTCA
GTAGTCAACTCTCACTGGATAT
GTAGTCAACTTACTAGGGTTAG
GTAGTCAACTTAGGTAAGACCA
GTAGTCAACTGTCAGTAGTCTG
GTAGTCAACTACGATCCGCACT
GTAGTCAACTTGGACGACGATC
GTAGTCAACTACTGGATATGCT
GTAGTCAACTGTGACGCGGTAT
GTAGTCAACTCGTTTATCACAC
GTAGTCAACTGGCATAATGATC
GTAGTCAACTCGATTGGCGATA
GTAGTCAACTCGTCGTGAAATT
GTAGTCAACTACCACGCAAACT
GTAGTCAACTAGATGCCGATGT
GTAGTCAACTGTGTTAGGCAAT
GTAGTCAACTTCTTCCTGCAAC
GTAGTCAACTCTTAGCAAAGAG
GTAGTCAACTTTACAGCACCGG
GTAGTCAACTAGATCGTTTGGC
GTAGTCAACTAGATTGGACAAG
GTAGTCAACTCACAAATCAACC
GTAGTCAACTAAAGGAACAGAC
GTAGTCAACTCACTGTGTTATG
GTAGTCAACTGTTGGCTATCAA
GTAGTCAACTCTCATGTAGTCT
GTAGTCAACTAGCATGCGCTTT
GTAGTCAACTGTTGGTCTACTA
GTAGTCAACTGTCGACAGATAG
GTAGTCAACTAGGAACGCCGAT
GTAGTCAACTCCGGAGAATACC
GTAGTCAACTTCAGCCCAAGTT
GTAGTCAACTATCATTGAGGCT
GTAGTCAACTAAGCTAACGCAC
GTAGTCAACTTTAAACGCGAAG
GTAGTCAACTTTAGCTTCTCTG
GTAGTCAACTTTAGGTAGCAAC
GTAGTCAACTCCTAATCCTGAG
GTAGTCAACTAGGCGGCATTAC
GTAGTCAACTGAGCATCACTAC
GTAGTCAACTGTGCAATGTCGT
GTAGTCAACTCGGTGATGACTT
GTAGTCAACTCGACGCCTTATG
GTAGTCAACTCAAACAAGAAGG
GTAGTCAACTTGTGATTCTGTG
GTAGTCAACTATAGGATGGCTC
GTAGTCAACTGTACTGGACCCT
GTAGTCAACTTGTTACTTCCCG
GTAGTCAACTGCAGAGAGAGAA
GTAGTCAACTGATGGCATCAAA
GTAGTCAACTATTTAGGGCGGG
GTAGTCAACTCTTGCGGGTGTT
GTAGTCAACTCCTTTCCGTATC
GTAGTCAACTAAAGCGGGAGCT
GTAGTCAACTTTAGTGCTAGCA
GTAGTCAACTCTAAATGTTCGG
GTAGTCAACTCCCAAGATCGAC
GTAGTCAACTGAGTGGTTGACC
GTAGTCAACTTTCCGCTGATAT
GTAGTCAACTCGGCGACTAACA
GTAGTCAACTTGGGCACATTAG
GTAGTCAACTTGTTTCCGTTGC
GTAGTCAACTCCTTTCGGCAGT
GTAGTCAACTAACCGCTAATGA
GTAGTCAACTCTTAGGTAGCGT
GTAGTCAACTGCCACCTGATAC
GTAGTCAACTACAGAAGGACCT
GTAGTCAACTCATACCCGGTTC
GTAGTCAACTAGTACGGAAAGC
GTAGTCAACTATCCAAGCCGTC
GTAGTCAACTCCATCTCTGGGA
GTAGTCAACTTTGGTGATGTCT
GTAGTCAACTCTTGCTGCCTAT
GTAGTCAACTTACCATCCCAGG
GTAGTCAACTCGCCCTGCTATA
GTAGTCAACTCCTGTAGTGGCA
GTAGTCAACTTTTGCCGGAAGG
GTAGTCAACTGCTATTGGTAGG
GTAGTCAACTGAGTGTGGCATA
GTAGTCAACTACGCTTACCCGA
GTAGTCAACTTTCAGTCGCCTA
GTAGTCAACTCAACGGCATGAG
GTAGTCAACTAGTGTCAGTCAA
GTAGTCAACTCGATTCCGGCAT
GTAGTCAACTGGATTGTTTCTG
GTAGTCAACTAATCGAACACGT
GTAGTCAACTCGAAGGTTCGAT
GTAGTCAACTAATCGCTGGATG
GTAGTCAACTAACTTGCTCACC
GTAGTCAACTTGCGCCAATCGT
GTAGTCAACTGTTGCGAATGGG
GTAGTCAACTCGAAGGGATCAT
GTAGTCAACTTTGCTGGATCGT
GTAGTCAACTGATGGCAAACAT
GTAGTCAACTAAACGTCCCGTT
GTAGTCAACTCTGCGCTTATCC
GTAGTCAACTTAGTCAGCGTGG
GTAGTCAACTCTATCCCATCCG
GTAGTCAACTACATGCCGTGCT
GTAGTCAACTTGCTAATGACGT
GTAGTCAACTAACAGGCGGGTA
GTAGTCAACTTAGAGAGGCTGC
GTAGTCAACTGCACACTCTCCT
GTAGTCAACTCAGATCCGTGAC
GTAGTCAACTTCCGTAAGGTTC
GTAGTCAACTTTAGGTAGTGGG
GTAGTCAACTAATATAGGTCCG
GTAGTCAACTAGCCTCACCATC
GTAGTCAACTGGTTGTTCCATC
GTAGTCAACTTTGAGCCCGGAT
GTAGTCAACTGAGATAGTACTG
GTAGTCAACTAAACTAGCCCTA
GTAGTCAACTTGGAGTAACCAT
GTAGTCAACTGACCAGACCTGT
GTAGTCAACTGAGGGTGATTGC
GTAGTCAACTCGCTGAGCCAAT
GTAGTCAACTTTAGAGCCCACT
GTAGTCAACTAATTCTGTTGCG
GTAGTCAACTCTCATCTACGTC
GTAGTCAACTGGGACTAATTCC
GTAGTCAACTAACTTCGACCAG
GTAGTCAACTGTATATCCGGAA
GTAGTCAACTTTCCGAGCAACT
GTAGTCAACTGCCCGTGTTGAT
GTAGTCAACTTGCCGTCTCAAC
GTAGTCAACTTATCGCCGGGTA
GTAGTCAACTGTCATAGCGTGT
GTAGTCAACTCGCGCTATACGA
GTAGTCAACTTGCAAGTGCACT
GTAGTCAACTACTGCACGCCAT
GTAGTCAACTCAGCGAAGACCT
GTAGTCAACTACGCATAGGCAC
GTAGTCAACTATTTCGATGACG
GTAGTCAACTAAGCGGGCTTGA
GTAGTCAACTTGTGACTTAGGC
GTAGTCAACTTTTCGAAGAAGG
GTAGTCAACTCATTAGTGTACC
GTAGTCAACTTAGGCAGATGGA
GTAGTCAACTCCAGCTTTCCGT
GTAGTCAACTGTAACTTGCCCT
GTAGTCAACTGGATCAACTATC
GTAGTCAACTTCCACTTGGATA
GTAGTCAACTTGCGATCGTTAG
GTAGTCAACTGTCCGGTCCAAA
GTAGTCAACTGCGTTATTGTGC
GTAGTCAACTAACGACTGCTCG
GTAGTCAACTTAGCGTCATATG
GTAGTCAACTGGACTTCTAGTT
GTAGTCAACTCCCTGGCAGTAT
GTAGTCAACTTCCACATCACTG
GTAGTCAACTTGAACCATCGTA
GTAGTCAACTGTCCACCTAGAC
GTAGTCAACTGAACCTCAGGCT
GTAGTCAACTCCCATCTGGAGA
GTAGTCAACTGATCAGTAGGAT
GTAGTCAACTGGTGTCGGTTGT
GTAGTCAACTCCTATTGAAGCC
GTAGTCAACTGATTCGCGTGCA
GTAGTCAACTAACATGAAGCGC
GTAGTCAACTGTTACCCTCGGA
GTAGTCAACTCGTGATGAGGTA
GTAGTCAACTGTTGGAGACTAA
GTAGTCAACTCGACGAGAGATC
GTAGTCAACTGGCGGGATATTC
GTAGTCAACTCCTTAAGTAGTC
GTAGTCAACTATAGCCTCCGTA
GTAGTCAACTGGCGTACTTCTA
GTAGTCAACTCCACTCTAGGTC
GTAGTCAACTGCTTTCAGCCAG
GTAGTCAACTGATGAACATGTC
GTAGTCAACTCCTAAGCTAGCT
GTAGTCAACTGGTGGCCGTATA
GTAGTCAACTGAGGAATCACGG
GTAGTCAACTGCGCACGGTAAA
GTAGTCAACTGAAGTTCTTAGG
GTAGTCAACTACCCACATGCTT
GTAGTCAACTATTTGGCCTCTA
GTAGTCAACTGACATTTGACAG
GTAGTCAACTTGACACAGCGAC
GTAGTCAACTAGGGACGGATTC
GTAGTCAACTGGTCTAATTAGG
GTAGTCAACTGCCTTAGCTAGC
GTAGTCAACTCGGATCACCTGA
GTAGTCAACTGCGATGTACGAC
GTAGTCAACTAGTCCTGGTACT
GTAGTCAACTCAAATCTCGCCG
GTAGTCAACTCTGTGAAGAGAA
GTAGTCAACTTAACAGTGCCTT
GTAGTCAACTCTTCCTGCTGTC
GTAGTCAACTTCCTTAGTCGGG
GTAGTCAACTAACCCACTATCT
GTAGTCAACTTCTAATGCCTGC
GTAGTCAACTCAGCTCAGGACA
GTAGTCAACTGCGACGTTACGA
GTAGTCAACTTTCACTACGTAG
GTAGTCAACTGTGTCGAAGCTC
GTAGTCAACTGGGCGTATTTGA
GTAGTCAACTTCCGCGGCTTAA
GTAGTCAACTAAGTAGCCCGCT
GTAGTCAACTTTGTCCTCGACG
GTAGTCAACTTGAACCTGATCG
GTAGTCAACTGAGAGGTCCACT
GTAGTCAACTAAAGCACTAGCG
GTAGTCAACTTAAGTAATCCCG
GTAGTCAACTTACAACCCGATG
GTAGTCAACTGGAGTGTTGGAA
GTAGTCAACTGCGTAACCAGTA
GTAGTCAACTGCCTAAACGAAG
GTAGTCAACTATCGTACCCGTT
GTAGTCAACTCGAGAATCGACG
GTAGTCAACTAAGTTGTGCTAC
GTAGTCAACTGTAGCCTGTTAC
GTAGTCAACTTGTTTCGGTACA
GTAGTCAACTGTGCAAACCACT
GTAGTCAACTGTACATAGATCC
GTAGTCAACTGCTCTTTCAGAA
GTAGTCAACTGGGCATAAACGT
GTAGTCAACTCGTGCAACACAA
GTAGTCAACTTAGCATCGATGC
GTAGTCAACTGCGTGCTACCAA
GTAGTCAACTCTAGACGACCTG
GTAGTCAACTGCGAACGTAGAC
GTAGTCAACTAAGGGCAAATCA
GTAGTCAACTGCTCCGGAAATT
GTAGTCAACTGTATGCCGAGAA
GTAGTCAACTCTTTAACTGCGC
GTAGTCAACTATGCGTAGCTGA
GTAGTCAACTGATAGGTGTAGC
GTAGTCAACTCCGGATCAAGTT
GTAGTCAACTTAAAGCCGGTGC
GTAGTCAACTTCAGGGAAAGCG
GTAGTCAACTCATCCTCATCAA
GTAGTCAACTGAAGTCGTAGTA
GTAGTCAACTACATGGCAAGCC
GTAGTCAACTTGAACGCAATCC
GTAGTCAACTAGGTGCAAGGTA
GTAGTCAACTGGGCAGTGGTAA
GTAGTCAACTACGTACGGTCAT
GTAGTCAACTTCCCTAACCATA
GTAGTCAACTGCTTTGCGTCGT
GTAGTCAACTACTCATCGTCTC
GTAGTCAACTACATCCGGTCTC
GTAGTCAACTTCCACACCTCCA
GTAGTCAACTACTGCGACAAAG
GTAGTCAACTGTAGGTACTAGC
GTAGTCAACTATAGGTGGTACC
GTAGTCAACTACCACGGCTGTT
GTAGTCAACTAGGCATGCAGAG
GTAGTCAACTCACCGAAGGTCA
GTAGTCAACTACCTCACTCGAA
GTAGTCAACTCTAGGCCTTTGA
GTAGTCAACTAGACTAGGAGGA
GTAGTCAACTTTAGGGACCCTC
GTAGTCAACTTGTTCTCTCTGG
GTAGTCAACTATTGGGCTAGTT
GTAGTCAACTACTCCGATGGAC
GTAGTCAACTACAGGGCCTCTT
GTAGTCAACTTCAGCATTTAGG
GTAGTCAACTGTGTAACGCGGT
GTAGTCAACTCAGAAGGTTGTT
GTAGTCAACTGAATCGGTGTTC
GTAGTCAACTGAATCAGCTTGA
GTAGTCAACTTGCGTTGATGTG
GTAGTCAACTATGGACGATCGT
GTAGTCAACTCCTTATATGTCC
GTAGTCAACTAATCCCGCGCTT
GTAGTCAACTCACCGTATGTTC
GTAGTCAACTGAGGCATTTGCA
GTAGTCAACTGTACATCTTCAC
GTAGTCAACTGGGATTAGCTGC
GTAGTCAACTGGGTTGAACCTA
GTAGTCAACTTCGTCACTTAAG
GTAGTCAACTTCGCTTAGCCTT
GTAGTCAACTAAATGCTACGGG
GTAGTCAACTGTGTTTGTGAGC
GTAGTCAACTCTGGTAGCGTAT
GTAGTCAACTTAAGTGGGTCGA
GTAGTCAACTTTTACCACGCCA
GTAGTCAACTAGGCTGCGTCTA
GTAGTCAACTGGTTGTCCTCTG
GTAGTCAACTGTTCTGAGCGAC
GTAGTCAACTACCCGAACTCAT
GTAGTCAACTAGCGGCTGAAAC
GTAGTCAACTGAGACAATGACG
GTAGTCAACTGTTCTCCTACTC
GTAGTCAACTGCTTAAGCCGTT
GTAGTCAACTTCAAGGCCTGGA
GTAGTCAACTCTGACGAGAAAC
GTAGTCAACTACCAGTTCACCC
GTAGTCAACTCTTAGACGTCTT
GTAGTCAACTCCGGCATATGAG
GTAGTCAACTACATCTAAGGAG
GTAGTCAACTGGAGTTTGCACA
GTAGTCAACTGTGAGCGATCGA
GTAGTCAACTCAAATGACGGGC
GTAGTCAACTGCTTGATCCCAG
GTAGTCAACTTGACACTGTGCG
GTAGTCAACTCTCAGATAAGGG
GTAGTCAACTCGTATGAACTCC
GTAGTCAACTGCAATCGGAACC
GTAGTCAACTAACTGCGTCTTT
GTAGTCAACTATGACCACCAAT
GTAGTCAACTCTAGATGGCGCA
GTAGTCAACTGGGCTCCGAATA
GTAGTCAACTTGCCTATGGAGT
GTAGTCAACTACATAGTGGCGT
GTAGTCAACTGGGTATCTACCT
GTAGTCAACTTTCAATTGCAGG
GTAGTCAACTATGCTCTGGCTA
GTAGTCAACTGGTAGAGAGCTC
GTAGTCAACTCGAACGATACAG
GTAGTCAACTCCTCGTCAGAAC
GTAGTCAACTCCATTACGATTC
GTAGTCAACTGACAATAGGAGA
GTAGTCAACTGTGAAGCTTATG
GTAGTCAACTGTCGCTAAGTAA
GTAGTCAACTCCGGTACATTCC
GTAGTCAACTCGTGTACTGAAT
GTAGTCAACTTGGGTTTGTACT
GTAGTCAACTGAAAGCATGCGA
GTAGTCAACTAATGGTTCCCTT
GTAGTCAACTCTTGCGTATCAG
GTAGTCAACTCGCCGAATTACT
GTAGTCAACTAGGCTCTGCTGA
GTAGTCAACTCGCGACTTGAGA
GTAGTCAACTTATCAAAGGGTC
GTAGTCAACTGACAATCGAGAA
GTAGTCAACTTGCTGAGTTCCT
GTAGTCAACTCGCTATCTCTTG
GTAGTCAACTTCGAGCATTATG
GTAGTCAACTCGCGATACAAAT
GTAGTCAACTATGTCGCCTGAA
GTAGTCAACTTCACCAAACCGG
GTAGTCAACTATGGACACGTTC
GTAGTCAACTGTCCAGATTTCC
GTAGTCAACTGGATAAAGGGAT
GTAGTCAACTGGAAGCTTATCC
GTAGTCAACTGGTCGACAGAGA
GTAGTCAACTTAGATCCACGTA
GTAGTCAACTTGGCTTCTACCA
GTAGTCAACTAACCACCTAAAG
GTAGTCAACTATCATGCGTAGG
GTAGTCAACTCACCTTACTAGA
GTAGTCAACTGCTTTCCAACGG
GTAGTCAACTGCTATGTCTCTC
GTAGTCAACTCTACATTCACCA
GTAGTCAACTCATGTTCTGTGA
GTAGTCAACTCAGTGATTCTGT
GTAGTCAACTTAACCCAACGAG
GTAGTCAACTCGTCCCTAGAAC
GTAGTCAACTTGCCACTTCGCT
GTAGTCAACTCACCTGTAAGAC
GTAGTCAACTTACCGCTTCCAC
GTAGTCAACTAATGGCTTGTAG
GTAGTCAACTTGGGAGAGTTCT
GTAGTCAACTGAAGCACTCATT
GTAGTCAACTTCGTGGAATTAC
GTAGTCAACTGCGGAACTAGAG
GTAGTCAACTGCTGGTAGATAA
GTAGTCAACTCTTTAGCCCTAT
GTAGTCAACTTAAGACTGAGGG
GTAGTCAACTAGAATGGCACTG
GTAGTCAACTGCTAGCTAGGAT
GTAGTCAACTTGGCTCGACTCA
GTAGTCAACTTCTCTGACTTGA
GTAGTCAACTAGGAACTGTCGT
GTAGTCAACTGTGTGAGCATGC
GTAGTCAACTTAAGATGCTGGG
GTAGTCAACTTGCCTTGTTACC
GTAGTCAACTTGAGCTAGACGC
GTAGTCAACTTGTGACAGGTTC
GTAGTCAACTTCGGTACTAACT
GTAGTCAACTCAGGGTTACTCT
GTAGTCAACTCTTGGATGATGC
GTAGTCAACTGATTCCATTTGG
GTAGTCAACTGTCGAACCTATT
GTAGTCAACTCAAGATTACCCG
GTAGTCAACTGTTTGCCACACA
GTAGTCAACTGAAGCCGTTGGT
GTAGTCAACTGGACGATGTCTG
GTAGTCAACTAAGACACCAACC
GTAGTCAACTGTTACAGAACGC
GTAGTCAACTTCTAATTGCGAC
GTAGTCAACTCAGAATGCCTGA
GTAGTCAACTTCGCGGAAAGTC
GTAGTCAACTTAAGGAGTCTTG
GTAGTCAACTCGACTTGCAAGA
GTAGTCAACTAGAGTTTGAAGG
GTAGTCAACTCTCACAAGCCTA
GTAGTCAACTCCTGATAACCAA
GTAGTCAACTCATCCGTTGACC
GTAGTCAACTGACGTCCCTCAT
GTAGTCAACTTAACGCGTACCC
GTAGTCAACTCGCGTTAATATC
GTAGTCAACTAAACCTAAGTGG
GTAGTCAACTGATATGGTGCCA
GTAGTCAACTCAAGTTAGTGAC
GTAGTCAACTCGCGAGAGCTAT
GTAGTCAACTGATACGCCGTAG
GTAGTCAACTGATGTTTCACCA
GTAGTCAACTTCCTGATTTAGC
GTAGTCAACTACCCGAGTCAGT
GTAGTCAACTTAGGTTGCACTA
GTAGTCAACTGCGCCTGTATAA
GTAGTCAACTAGTCGGTTGTGA
GTAGTCAACTGCTTACAATCGT
GTAGTCAACTCCCAATACGTGG
GTAGTCAACTGATACTTGCTGG
GTAGTCAACTACCCGGTATTCG
GTAGTCAACTGTTGGGCTCAAG
GTAGTCAACTGAGTTATTTCGG
GTAGTCAACTTTTCTGGCGCAG
GTAGTCAACTTACATCACCTCA
GTAGTCAACTACACGCGTGAAC
GTAGTCAACTGCTCAGCGTTTA
GTAGTCAACTGAAGGGTGGTAT
GTAGTCAACTCGGAACTATACT
GTAGTCAACTGGTAATACTCGG
GTAGTCAACTCAGATCGAGGGA
GTAGTCAACTCTTGGCAACAGC
GTAGTCAACTAGGGATGAGTAA
GTAGTCAACTATGGTCATGCGG
GTAGTCAACTAAGCGCCATCGA
GTAGTCAACTGCTAGTCAAGAG
GTAGTCAACTCCATCCTATCGT
GTAGTCAACTGAGCACATCTCC
GTAGTCAACTTACAACGTAGCT
GTAGTCAACTCTGAAGATGTGC
GTAGTCAACTTAGTCCACCAGT
GTAGTCAACTGGATTCAACACG
GTAGTCAACTTTTAACGCCTCT
GTAGTCAACTGGCCATCCACAA
GTAGTCAACTCTTACAATGCGA
GTAGTCAACTCGATATCGATCC
GTAGTCAACTAGTTTGGAGCAT
GTAGTCAACTGTCACGCCCAAT
GTAGTCAACTCTTTAGCTGACT
GTAGTCAACTCCACGTCACTTA
GTAGTCAACTACTAGTCCGGAA
GTAGTCAACTCTCCGATATGAC
GTAGTCAACTGATAGACGAAGA
GTAGTCAACTACGGGTTCTTGT
GTAGTCAACTGTCACCATAGTA
GTAGTCAACTGTTCTTGACAAG
GTAGTCAACTGCTTCTCACAAG
GTAGTCAACTCGACGAAGAAGA
GTAGTCAACTGGCACTTCATCT
GTAGTCAACTATAGCGAGTCAC
GTAGTCAACTGAGGGTATAGTT
GTAGTCAACTATCCGTGGTTGC
GTAGTCAACTGGTGTTCCCTAC
GTAGTCAACTCAACCACGAGTG
GTAGTCAACTAACCGAATTCTC
GTAGTCAACTAAAGGATCGGCT
GTAGTCAACTTGTCAGCACAAT
GTAGTCAACTCCTTCCACCTGT
GTAGTCAACTTTACTTACACCC
GTAGTCAACTTGAAGTTCCGAG
GTAGTCAACTGGCGACCTATGT
GTAGTCAACTTCCAGACGACTT
GTAGTCAACTTACACCAGAGCC
GTAGTCAACTGCAGGATTAAAC
GTAGTCAACTAGTCTGTGTAGA
GTAGTCAACTCTTGAGACTCCG
GTAGTCAACTCTTTGGGACGGT
GTAGTCAACTTCGCGAGATAGT
GTAGTCAACTGTACTTCCTTTC
GTAGTCAACTCAGGCCCAAGAA
GTAGTCAACTAAACCCGAGATA
GTAGTCAACTACATCTCTCCCG
GTAGTCAACTGAATGACTGACA
GTAGTCAACTGAGTCGCATCAG
GTAGTCAACTTATGGTCCAGAC
GTAGTCAACTCACACCTATATC
GTAGTCAACTAACCATGCATGA
GTAGTCAACTTTGTCTCTTGGG
GTAGTCAACTACAGTTAACGGT
GTAGTCAACTCGAAGATCACTC
GTAGTCAACTGCTAAGGATTAG
GTAGTCAACTAAATTGAGGAGG
GTAGTCAACTAATGGCCGTTTC
GTAGTCAACTTTGAGTGCTGTG
GTAGTCAACTACGCGGTATGTA
GTAGTCAACTGCTTCGGAGTCT
GTAGTCAACTTTTCTGCAGACT
GTAGTCAACTCTTCATGTACCT
GTAGTCAACTTCGCTTCCGGTT
GTAGTCAACTCGAAACTTACGG
GTAGTCAACTACAGCGTCACTA
GTAGTCAACTCCTACTAGTTAG
GTAGTCAACTGGATAAAGAAGG
GTAGTCAACTGAACACGTTCCA
GTAGTCAACTGCCTGCTTATGA
GTAGTCAACTAGGCGACTACAC
GTAGTCAACTACGCAAGACGAG
GTAGTCAACTACCAATCGCTTG
GTAGTCAACTGTCAGGGTACTT
GTAGTCAACTTGTCAGGAACAC
GTAGTCAACTGTTCGTGTCCGT
GTAGTCAACTAGAGTGTGCCGT
GTAGTCAACTTTCCAGAGGTCT
GTAGTCAACTACCCGATGGCTA
GTAGTCAACTGGTTTAGTCGTA
GTAGTCAACTCTAATTTGTGGG
GTAGTCAACTAGGGATCCATTA
GTAGTCAACTTTGCATGTACGC
GTAGTCAACTCCACAGCGAAAC
GTAGTCAACTCTAACAGTACTC
GTAGTCAACTGTGTCATGAAAG
GTAGTCAACTAAGTGTCGTGGA
GTAGTCAACTCGACAGTCTTAT
GTAGTCAACTTATGCACCGGAT
GTAGTCAACTCTATGCTTGCCA
GTAGTCAACTTACTAAGCAGTG
GTAGTCAACTAGTGCCTAACAA
GTAGTCAACTGATCCATTCGTG
GTAGTCAACTGTACCTATTCCA
GTAGTCAACTCTGTCTACACGA
GTAGTCAACTATAGGTTTCGCC
GTAGTCAACTAGGTCACGACTA
GTAGTCAACTTACCTCCAACTT
GTAGTCAACTCCACCGCCTTAA
GTAGTCAACTACTCGTTCCGAT
GTAGTCAACTCAATCCTTCAAG
GTAGTCAACTCAATCTGACGTA
GTAGTCAACTATAACCCGCTAA
GTAGTCAACTTAGTCCGAGATC
GTAGTCAACTGGGACAGTGTAT
GTAGTCAACTCGCCACCATTTC
GTAGTCAACTAAATAAGGCCAG
GTAGTCAACTTTTGTGTTACCG
GTAGTCAACTCAGTTATAGGCC
GTAGTCAACTGACGTTGGGATT
GTAGTCAACTTGCCGTGAGACA
GTAGTCAACTTGACCACCAATT
GTAGTCAACTTCTTTGACGCTG
GTAGTCAACTGTTCTCAGTAAG
GTAGTCAACTCTGTTGGTCCTT
GTAGTCAACTATTCATTTCCGC
GTAGTCAACTCACGCAAGGGAA
GTAGTCAACTGGCCTCTGCAAT
GTAGTCAACTCAACCGTACATC
GTAGTCAACTTTGTTCCTCTGC
GTAGTCAACTCTTCTAGGCTAC
GTAGTCAACTGGAACGTCAGTT
GTAGTCAACTAGTGTCGGGTTG
GTAGTCAACTACCCACAGCAGT
GTAGTCAACTATGTCTAACGCC
GTAGTCAACTGGGTTCTAGCCA
GTAGTCAACTTATCCATGACCC
GTAGTCAACTGATTTCCGGACT
GTAGTCAACTTAGGCTAGTTTG
GTAGTCAACTAGCAGGTATGTT
GTAGTCAACTGATGAAATCGGA
GTAGTCAACTCAAGTGTCTGTA
GTAGTCAACTTCGATCCATGGG
GTAGTCAACTTTGATGCGACCA
GTAGTCAACTAACGAGCTGTGA
GTAGTCAACTGGCTGATATGCT
GTAGTCAACTAGGAGTCGGAGA
GTAGTCAACTAATCACGCTTCG
GTAGTCAACTATACTAAGCGCT
GTAGTCAACTATCCAGTCTGCA
GTAGTCAACTGTGCTTTCAACA
GTAGTCAACTTACGATCTATCG
GTAGTCAACTCGAAGGAAGCCA
GTAGTCAACTGCAGCTGATGTG
GTAGTCAACTCTGGGAAATGTT
GTAGTCAACTTGATCACTGCAT
GTAGTCAACTTTCTCATGGTCA
GTAGTCAACTTACAGCGCCGTT
GTAGTCAACTGTCCTATGTCCG
GTAGTCAACTATAAGGTCCTGA
GTAGTCAACTTCTATGCGTACC
GTAGTCAACTGACTTACTGCCG
GTAGTCAACTTTCGGTTCCCAC
GTAGTCAACTCTTAGCGTGAGT
GTAGTCAACTCCTGGGTTAATC
GTAGTCAACTCGCAAGTAAAGC
GTAGTCAACTCACCATTTACCC
GTAGTCAACTTCGCGATCTGAC
GTAGTCAACTGTACAACTCTAG
GTAGTCAACTTGGAACAGTCTG
GTAGTCAACTTCTGTACGCTGA
GTAGTCAACTATTGCCTTCTTC
GTAGTCAACTTACGGCTTTCCT
GTAGTCAACTAGATTTGAGTCC
GTAGTCAACTTAAACGCTCCAG
GTAGTCAACTAAGCCCATTGCC
GTAGTCAACTACTAACGGTATC
GTAGTCAACTTGGCCAGTACTA
GTAGTCAACTTTTACCCGTCGA
GTAGTCAACTAGGGAATGTTCA
GTAGTCAACTTCATTCACGAAG
GTAGTCAACTGCGCAGTTTATA
GTAGTCAACTTCGTTTCGCACG
GTAGTCAACTCAGTCGTGAGGA
GTAGTCAACTGTGCCTTTAAGC
GTAGTCAACTGTTATCAGGGCC
GTAGTCAACTACGGTTCCTAGG
GTAGTCAACTATTACTCGTGGG
GTAGTCAACTTCGCGCTTGACA
GTAGTCAACTTGCGAAGCTCAC
GTAGTCAACTAAGCTCAACGCA
GTAGTCAACTCAGTTGACGCTC
GTAGTCAACTCTAATCCAGATG
GTAGTCAACTGGGAACAAGTCA
GTAGTCAACTGACGGAGAACCT
GTAGTCAACTACCACTATTCAC
GTAGTCAACTCCCATGACGGAA
GTAGTCAACTTTCCTCAGCCTC
GTAGTCAACTCACGTTCCAGCA
GTAGTCAACTTGCACGTTAACC
GTAGTCAACTGGGCTAGGAGAT
GTAGTCAACTTGACTATTTCCC
GTAGTCAACTGTCTCTGCTATT
GTAGTCAACTATCGAGGCCTAA
GTAGTCAACTAAAGCCCACGAC
GTAGTCAACTCGTAAGGCTAAC
GTAGTCAACTTATAAGTGCTCC
GTAGTCAACTGACATCGAGTAG
GTAGTCAACTCGTACTTCCTCG
GTAGTCAACTAAAGGGATGCCA
GTAGTCAACTTTGACAAGTCCT
GTAGTCAACTATCTCGCCACTT
GTAGTCAACTCAGAATCCTTCC
GTAGTCAACTCACTTCTCCTAC
GTAGTCAACTGATCTACGCCGT
GTAGTCAACTCGCTGATGATGA
GTAGTCAACTAGGTCCCAATCG
GTAGTCAACTTGCGTCGAGTAC
GTAGTCAACTTTTCCACGCAGT
GTAGTCAACTAGCGAATAACCC
GTAGTCAACTGGAACGGTCTCA
GTAGTCAACTACCACGAAGGGA
GTAGTCAACTAATCGTCTGGAC
GTAGTCAACTAGCATACTCAGC
GTAGTCAACTTAGATCTGCCAA
GTAGTCAACTCAGCGTTGGTAC
GTAGTCAACTTAGTTGGTTGGA
GTAGTCAACTGAGAACGTCATA
GTAGTCAACTGAAGGACCTAGT
GTAGTCAACTTACGTGCAGTAT
GTAGTCAACTTTGTCATGCGTG
GTAGTCAACTCTCGACTTTCAC
GTAGTCAACTGTCAATTCTCAG
GTAGTCAACTTCATCCGCGACA
GTAGTCAACTGTCCCAATGACT
GTAGTCAACTTGCAGATCGGCT
GTAGTCAACTGGATACTCGTGA
TCGGTACAGGAGCAGTTGGTGG
TCGGTACAGGAGGTTATCGATC
TCGGTACAGGACGTCGAGTCCA
TCGGTACAGGCTACTCGATCTC
TCGGTACAGGATTTGCCCAGCT
TCGGTACAGGCTAAGAGCTCAA
TCGGTACAGGCGTCCAAAGGTC
TCGGTACAGGCTAAGGTCAGAA
TCGGTACAGGAATTAGAAGGGC
TCGGTACAGGCATCCTCCACTC
TCGGTACAGGACGCGATCAGTT
TCGGTACAGGTTAGGCAATGTC
TCGGTACAGGAAGCTCTCTGAT
TCGGTACAGGCCTCATAGTAGA
TCGGTACAGGCATCTCGACAAT
TCGGTACAGGACAACAGCGGAT
TCGGTACAGGCTGGGCTTGGTA
TCGGTACAGGCAAACACCACAT
TCGGTACAGGAACTGATAGGAG
TCGGTACAGGGGTTATGAGTCG
TCGGTACAGGATAGCTGTGTCT
TCGGTACAGGGTTGTGATGTGC
TCGGTACAGGCGTCAATAGCTG
TCGGTACAGGGTGCACCATGTG
TCGGTACAGGTACCCAATGAAC
TCGGTACAGGGGTCGTCAATCA
TCGGTACAGGAGATACCTGGAG
TCGGTACAGGTCGACCAGATCT
TCGGTACAGGGCGGATAGTAGG
TCGGTACAGGAAACGGATCAGT
TCGGTACAGGAGCCATGAGAAT
TCGGTACAGGCGAGACGTTTAA
TCGGTACAGGGCTGTAAACGGC
TCGGTACAGGTCCCTATAGCCA
TCGGTACAGGCAGCAACCGATC
TCGGTACAGGTGTTCGGATTAG
TCGGTACAGGCAAATCGAAAGC
TCGGTACAGGGACGCAACCTCT
TCGGTACAGGGCTGATCCACCT
TCGGTACAGGATAACGCAAGTC
TCGGTACAGGCCTCTGAAAGTT
TCGGTACAGGTGGTCGTGCCAT
TCGGTACAGGCGATGTCCAAGT
TCGGTACAGGGCTTCATGAACC
TCGGTACAGGTGCGTGCAGACA
TCGGTACAGGTTCTAACGCTTC
TCGGTACAGGTCTATCGACACA
TCGGTACAGGAATGGAGCAACA
TCGGTACAGGATTAGGAGGTCT
TCGGTACAGGAGCTAGGGTGCT
TCGGTACAGGCGTAGGATTCTG
TCGGTACAGGACAGATCAACGC
TCGGTACAGGTCGAGTTACTAG
TCGGTACAGGACGCCGTGACTT
TCGGTACAGGAGGTGTGACCGT
TCGGTACAGGTATGATGTTCCC
TCGGTACAGGCTTCGCGTAACG
TCGGTACAGGTTCGCTGACAGA
TCGGTACAGGCGATTTCACCGA
TCGGTACAGGTGGTATGGAGGT
TCGGTACAGGATCGAGTTAGGC
TCGGTACAGGAGATCTGTGACG
TCGGTACAGGTGCTAGCCTATA
TCGGTACAGGATGTGCCTTCTG
TCGGTACAGGACTCTTCCTCAT
TCGGTACAGGTGGGATTGACAG
TCGGTACAGGAACGTGATTTGG
TCGGTACAGGGGAGGTTACTAT
TCGGTACAGGGCATGTATCCTT
TCGGTACAGGATGTGCATCTGG
TCGGTACAGGAAAGTCGCGTGT
TCGGTACAGGGGGCTACAGTTC
TCGGTACAGGCCTACCGTTAAT
TCGGTACAGGGACGGCATAATG
TCGGTACAGGTGTCCTGCGGTA
TCGGTACAGGCGACATCTGGAT
TCGGTACAGGATGCGTATTCCC
TCGGTACAGGAAGCGGAACCTA
TCGGTACAGGCGGAACATTGTA
TCGGTACAGGGTGCTCCTAAGG
TCGGTACAGGACCGTCCCATTC
TCGGTACAGGTGCTATCGGACG
TCGGTACAGGTTAGGATGCGCG
TCGGTACAGGATCAGTCAAGGA
TCGGTACAGGCACAACCATGAT
TCGGTACAGGCATGTCCGAGTC
TCGGTACAGGTTATGGTAGACC
TCGGTACAGGTATACGAACCCG
TCGGTACAGGAACTAACGTCGA
TCGGTACAGGGGTAAATCTCCC
TCGGTACAGGGCTACAATGTGG
TCGGTACAGGTACACTCCACAA
TCGGTACAGGTAGATACATCCC
TCGGTACAGGGTTGTACGAGCC
TCGGTACAGGTTTCGCGTGTAA
TCGGTACAGGCGTTCGTTTATG
TCGGTACAGGTGGTGAGGTGAT
TCGGTACAGGATTGGACTTAGC
TCGGTACAGGTGGACATACTGG
TCGGTACAGGTTGGCTGTCTGT
TCGGTACAGGCTCCCGTGTAAG
TCGGTACAGGCAATCTGGGTGT
TCGGTACAGGGGAAGTTCAGCA
TCGGTACAGGCACCATGCCATT
TCGGTACAGGCCGTGAAAGACC
TCGGTACAGGTGCAGAACAGTG
TCGGTACAGGTGGGAATGAGGA
TCGGTACAGGTAGACTGGACCA
TCGGTACAGGGGTAGTCGAAAC
TCGGTACAGGCTGCTGGGTTCA
TCGGTACAGGGGACCGACAATG
TCGGTACAGGACGTCCGTAATT
TCGGTACAGGACTTGAGTCATC
TCGGTACAGGTCACAGTGATAG
TCGGTACAGGGGGTACAGCTTC
TCGGTACAGGTTCTGCTGGAGA
TCGGTACAGGCTCGTAGAGCGT
TCGGTACAGGTCTGACGGGACT
TCGGTACAGGCAGACCTGCTCA
TCGGTACAGGCTCACTGGATAT
TCGGTACAGGTACTAGGGTTAG
TCGGTACAGGTAGGTAAGACCA
TCGGTACAGGGTCAGTAGTCTG
TCGGTACAGGACGATCCGCACT
TCGGTACAGGTGGACGACGATC
TCGGTACAGGACTGGATATGCT
TCGGTACAGGGTGACGCGGTAT
TCGGTACAGGCGTTTATCACAC
TCGGTACAGGGGCATAATGATC
TCGGTACAGGCGATTGGCGATA
TCGGTACAGGCGTCGTGAAATT
TCGGTACAGGACCACGCAAACT
TCGGTACAGGAGATGCCGATGT
TCGGTACAGGGTGTTAGGCAAT
TCGGTACAGGTCTTCCTGCAAC
TCGGTACAGGCTTAGCAAAGAG
TCGGTACAGGTTACAGCACCGG
TCGGTACAGGAGATCGTTTGGC
TCGGTACAGGAGATTGGACAAG
TCGGTACAGGCACAAATCAACC
TCGGTACAGGAAAGGAACAGAC
TCGGTACAGGCACTGTGTTATG
TCGGTACAGGGTTGGCTATCAA
TCGGTACAGGCTCATGTAGTCT
TCGGTACAGGAGCATGCGCTTT
TCGGTACAGGGTTGGTCTACTA
TCGGTACAGGGTCGACAGATAG
TCGGTACAGGAGGAACGCCGAT
TCGGTACAGGCCGGAGAATACC
TCGGTACAGGTCAGCCCAAGTT
TCGGTACAGGATCATTGAGGCT
TCGGTACAGGAAGCTAACGCAC
TCGGTACAGGTTAAACGCGAAG
TCGGTACAGGTTAGCTTCTCTG
TCGGTACAGGTTAGGTAGCAAC
TCGGTACAGGCCTAATCCTGAG
TCGGTACAGGAGGCGGCATTAC
TCGGTACAGGGAGCATCACTAC
TCGGTACAGGGTGCAATGTCGT
TCGGTACAGGCGGTGATGACTT
TCGGTACAGGCGACGCCTTATG
TCGGTACAGGCAAACAAGAAGG
TCGGTACAGGTGTGATTCTGTG
TCGGTACAGGATAGGATGGCTC
TCGGTACAGGGTACTGGACCCT
TCGGTACAGGTGTTACTTCCCG
TCGGTACAGGGCAGAGAGAGAA
TCGGTACAGGGATGGCATCAAA
TCGGTACAGGATTTAGGGCGGG
TCGGTACAGGCTTGCGGGTGTT
TCGGTACAGGCCTTTCCGTATC
TCGGTACAGGAAAGCGGGAGCT
TCGGTACAGGTTAGTGCTAGCA
TCGGTACAGGCTAAATGTTCGG
TCGGTACAGGCCCAAGATCGAC
TCGGTACAGGGAGTGGTTGACC
TCGGTACAGGTTCCGCTGATAT
TCGGTACAGGCGGCGACTAACA
TCGGTACAGGTGGGCACATTAG
TCGGTACAGGTGTTTCCGTTGC
TCGGTACAGGCCTTTCGGCAGT
TCGGTACAGGAACCGCTAATGA
TCGGTACAGGCTTAGGTAGCGT
TCGGTACAGGGCCACCTGATAC
TCGGTACAGGACAGAAGGACCT
TCGGTACAGGCATACCCGGTTC
TCGGTACAGGAGTACGGAAAGC
TCGGTACAGGATCCAAGCCGTC
TCGGTACAGGCCATCTCTGGGA
TCGGTACAGGTTGGTGATGTCT
TCGGTACAGGCTTGCTGCCTAT
TCGGTACAGGTACCATCCCAGG
TCGGTACAGGCGCCCTGCTATA
TCGGTACAGGCCTGTAGTGGCA
TCGGTACAGGTTTGCCGGAAGG
TCGGTACAGGGCTATTGGTAGG
TCGGTACAGGGAGTGTGGCATA
TCGGTACAGGACGCTTACCCGA
TCGGTACAGGTTCAGTCGCCTA
TCGGTACAGGCAACGGCATGAG
TCGGTACAGGAGTGTCAGTCAA
TCGGTACAGGCGATTCCGGCAT
TCGGTACAGGGGATTGTTTCTG
TCGGTACAGGAATCGAACACGT
TCGGTACAGGCGAAGGTTCGAT
TCGGTACAGGAATCGCTGGATG
TCGGTACAGGAACTTGCTCACC
TCGGTACAGGTGCGCCAATCGT
TCGGTACAGGGTTGCGAATGGG
TCGGTACAGGCGAAGGGATCAT
TCGGTACAGGTTGCTGGATCGT
TCGGTACAGGGATGGCAAACAT
TCGGTACAGGAAACGTCCCGTT
TCGGTACAGGCTGCGCTTATCC
TCGGTACAGGTAGTCAGCGTGG
TCGGTACAGGCTATCCCATCCG
TCGGTACAGGACATGCCGTGCT
TCGGTACAGGTGCTAATGACGT
TCGGTACAGGAACAGGCGGGTA
TCGGTACAGGTAGAGAGGCTGC
TCGGTACAGGGCACACTCTCCT
TCGGTACAGGCAGATCCGTGAC
TCGGTACAGGTCCGTAAGGTTC
TCGGTACAGGTTAGGTAGTGGG
TCGGTACAGGAATATAGGTCCG
TCGGTACAGGAGCCTCACCATC
TCGGTACAGGGGTTGTTCCATC
TCGGTACAGGTTGAGCCCGGAT
TCGGTACAGGGAGATAGTACTG
TCGGTACAGGAAACTAGCCCTA
TCGGTACAGGTGGAGTAACCAT
TCGGTACAGGGACCAGACCTGT
TCGGTACAGGGAGGGTGATTGC
TCGGTACAGGCGCTGAGCCAAT
TCGGTACAGGTTAGAGCCCACT
TCGGTACAGGAATTCTGTTGCG
TCGGTACAGGCTCATCTACGTC
TCGGTACAGGGGGACTAATTCC
TCGGTACAGGAACTTCGACCAG
TCGGTACAGGGTATATCCGGAA
TCGGTACAGGTTCCGAGCAACT
TCGGTACAGGGCCCGTGTTGAT
TCGGTACAGGTGCCGTCTCAAC
TCGGTACAGGTATCGCCGGGTA
TCGGTACAGGGTCATAGCGTGT
TCGGTACAGGCGCGCTATACGA
TCGGTACAGGTGCAAGTGCACT
TCGGTACAGGACTGCACGCCAT
TCGGTACAGGCAGCGAAGACCT
TCGGTACAGGACGCATAGGCAC
TCGGTACAGGATTTCGATGACG
TCGGTACAGGAAGCGGGCTTGA
TCGGTACAGGTGTGACTTAGGC
TCGGTACAGGTTTCGAAGAAGG
TCGGTACAGGCATTAGTGTACC
TCGGTACAGGTAGGCAGATGGA
TCGGTACAGGCCAGCTTTCCGT
TCGGTACAGGGTAACTTGCCCT
TCGGTACAGGGGATCAACTATC
TCGGTACAGGTCCACTTGGATA
TCGGTACAGGTGCGATCGTTAG
TCGGTACAGGGTCCGGTCCAAA
TCGGTACAGGGCGTTATTGTGC
TCGGTACAGGAACGACTGCTCG
TCGGTACAGGTAGCGTCATATG
TCGGTACAGGGGACTTCTAGTT
TCGGTACAGGCCCTGGCAGTAT
TCGGTACAGGTCCACATCACTG
TCGGTACAGGTGAACCATCGTA
TCGGTACAGGGTCCACCTAGAC
TCGGTACAGGGAACCTCAGGCT
TCGGTACAGGCCCATCTGGAGA
TCGGTACAGGGATCAGTAGGAT
TCGGTACAGGGGTGTCGGTTGT
TCGGTACAGGCCTATTGAAGCC
TCGGTACAGGGATTCGCGTGCA
TCGGTACAGGAACATGAAGCGC
TCGGTACAGGGTTACCCTCGGA
TCGGTACAGGCGTGATGAGGTA
TCGGTACAGGGTTGGAGACTAA
TCGGTACAGGCGACGAGAGATC
TCGGTACAGGGGCGGGATATTC
TCGGTACAGGCCTTAAGTAGTC
TCGGTACAGGATAGCCTCCGTA
TCGGTACAGGGGCGTACTTCTA
TCGGTACAGGCCACTCTAGGTC
TCGGTACAGGGCTTTCAGCCAG
TCGGTACAGGGATGAACATGTC
TCGGTACAGGCCTAAGCTAGCT
TCGGTACAGGGGTGGCCGTATA
TCGGTACAGGGAGGAATCACGG
TCGGTACAGGGCGCACGGTAAA
TCGGTACAGGGAAGTTCTTAGG
TCGGTACAGGACCCACATGCTT
TCGGTACAGGATTTGGCCTCTA
TCGGTACAGGGACATTTGACAG
TCGGTACAGGTGACACAGCGAC
TCGGTACAGGAGGGACGGATTC
TCGGTACAGGGGTCTAATTAGG
TCGGTACAGGGCCTTAGCTAGC
TCGGTACAGGCGGATCACCTGA
TCGGTACAGGGCGATGTACGAC
TCGGTACAGGAGTCCTGGTACT
TCGGTACAGGCAAATCTCGCCG
TCGGTACAGGCTGTGAAGAGAA
TCGGTACAGGTAACAGTGCCTT
TCGGTACAGGCTTCCTGCTGTC
TCGGTACAGGTCCTTAGTCGGG
TCGGTACAGGAACCCACTATCT
TCGGTACAGGTCTAATGCCTGC
TCGGTACAGGCAGCTCAGGACA
TCGGTACAGGGCGACGTTACGA
TCGGTACAGGTTCACTACGTAG
TCGGTACAGGGTGTCGAAGCTC
TCGGTACAGGGGGCGTATTTGA
TCGGTACAGGTCCGCGGCTTAA
TCGGTACAGGAAGTAGCCCGCT
TCGGTACAGGTTGTCCTCGACG
TCGGTACAGGTGAACCTGATCG
TCGGTACAGGGAGAGGTCCACT
TCGGTACAGGAAAGCACTAGCG
TCGGTACAGGTAAGTAATCCCG
TCGGTACAGGTACAACCCGATG
TCGGTACAGGGGAGTGTTGGAA
TCGGTACAGGGCGTAACCAGTA
TCGGTACAGGGCCTAAACGAAG
TCGGTACAGGATCGTACCCGTT
TCGGTACAGGCGAGAATCGACG
TCGGTACAGGAAGTTGTGCTAC
TCGGTACAGGGTAGCCTGTTAC
TCGGTACAGGTGTTTCGGTACA
TCGGTACAGGGTGCAAACCACT
TCGGTACAGGGTACATAGATCC
TCGGTACAGGGCTCTTTCAGAA
TCGGTACAGGGGGCATAAACGT
TCGGTACAGGCGTGCAACACAA
TCGGTACAGGTAGCATCGATGC
TCGGTACAGGGCGTGCTACCAA
TCGGTACAGGCTAGACGACCTG
TCGGTACAGGGCGAACGTAGAC
TCGGTACAGGAAGGGCAAATCA
TCGGTACAGGGCTCCGGAAATT
TCGGTACAGGGTATGCCGAGAA
TCGGTACAGGCTTTAACTGCGC
TCGGTACAGGATGCGTAGCTGA
TCGGTACAGGGATAGGTGTAGC
TCGGTACAGGCCGGATCAAGTT
TCGGTACAGGTAAAGCCGGTGC
TCGGTACAGGTCAGGGAAAGCG
TCGGTACAGGCATCCTCATCAA
TCGGTACAGGGAAGTCGTAGTA
TCGGTACAGGACATGGCAAGCC
TCGGTACAGGTGAACGCAATCC
TCGGTACAGGAGGTGCAAGGTA
TCGGTACAGGGGGCAGTGGTAA
TCGGTACAGGACGTACGGTCAT
TCGGTACAGGTCCCTAACCATA
TCGGTACAGGGCTTTGCGTCGT
TCGGTACAGGACTCATCGTCTC
TCGGTACAGGACATCCGGTCTC
TCGGTACAGGTCCACACCTCCA
TCGGTACAGGACTGCGACAAAG
TCGGTACAGGGTAGGTACTAGC
TCGGTACAGGATAGGTGGTACC
TCGGTACAGGACCACGGCTGTT
TCGGTACAGGAGGCATGCAGAG
TCGGTACAGGCACCGAAGGTCA
TCGGTACAGGACCTCACTCGAA
TCGGTACAGGCTAGGCCTTTGA
TCGGTACAGGAGACTAGGAGGA
TCGGTACAGGTTAGGGACCCTC
TCGGTACAGGTGTTCTCTCTGG
TCGGTACAGGATTGGGCTAGTT
TCGGTACAGGACTCCGATGGAC
TCGGTACAGGACAGGGCCTCTT
TCGGTACAGGTCAGCATTTAGG
TCGGTACAGGGTGTAACGCGGT
TCGGTACAGGCAGAAGGTTGTT
TCGGTACAGGGAATCGGTGTTC
TCGGTACAGGGAATCAGCTTGA
TCGGTACAGGTGCGTTGATGTG
TCGGTACAGGATGGACGATCGT
TCGGTACAGGCCTTATATGTCC
TCGGTACAGGAATCCCGCGCTT
TCGGTACAGGCACCGTATGTTC
TCGGTACAGGGAGGCATTTGCA
TCGGTACAGGGTACATCTTCAC
TCGGTACAGGGGGATTAGCTGC
TCGGTACAGGGGGTTGAACCTA
TCGGTACAGGTCGTCACTTAAG
TCGGTACAGGTCGCTTAGCCTT
TCGGTACAGGAAATGCTACGGG
TCGGTACAGGGTGTTTGTGAGC
TCGGTACAGGCTGGTAGCGTAT
TCGGTACAGGTAAGTGGGTCGA
TCGGTACAGGTTTACCACGCCA
TCGGTACAGGAGGCTGCGTCTA
TCGGTACAGGGGTTGTCCTCTG
TCGGTACAGGGTTCTGAGCGAC
TCGGTACAGGACCCGAACTCAT
TCGGTACAGGAGCGGCTGAAAC
TCGGTACAGGGAGACAATGACG
TCGGTACAGGGTTCTCCTACTC
TCGGTACAGGGCTTAAGCCGTT
TCGGTACAGGTCAAGGCCTGGA
TCGGTACAGGCTGACGAGAAAC
TCGGTACAGGACCAGTTCACCC
TCGGTACAGGCTTAGACGTCTT
TCGGTACAGGCCGGCATATGAG
TCGGTACAGGACATCTAAGGAG
TCGGTACAGGGGAGTTTGCACA
TCGGTACAGGGTGAGCGATCGA
TCGGTACAGGCAAATGACGGGC
TCGGTACAGGGCTTGATCCCAG
TCGGTACAGGTGACACTGTGCG
TCGGTACAGGCTCAGATAAGGG
TCGGTACAGGCGTATGAACTCC
TCGGTACAGGGCAATCGGAACC
TCGGTACAGGAACTGCGTCTTT
TCGGTACAGGATGACCACCAAT
TCGGTACAGGCTAGATGGCGCA
TCGGTACAGGGGGCTCCGAATA
TCGGTACAGGTGCCTATGGAGT
TCGGTACAGGACATAGTGGCGT
TCGGTACAGGGGGTATCTACCT
TCGGTACAGGTTCAATTGCAGG
TCGGTACAGGATGCTCTGGCTA
TCGGTACAGGGGTAGAGAGCTC
TCGGTACAGGCGAACGATACAG
TCGGTACAGGCCTCGTCAGAAC
TCGGTACAGGCCATTACGATTC
TCGGTACAGGGACAATAGGAGA
TCGGTACAGGGTGAAGCTTATG
TCGGTACAGGGTCGCTAAGTAA
TCGGTACAGGCCGGTACATTCC
TCGGTACAGGCGTGTACTGAAT
TCGGTACAGGTGGGTTTGTACT
TCGGTACAGGGAAAGCATGCGA
TCGGTACAGGAATGGTTCCCTT
TCGGTACAGGCTTGCGTATCAG
TCGGTACAGGCGCCGAATTACT
TCGGTACAGGAGGCTCTGCTGA
TCGGTACAGGCGCGACTTGAGA
TCGGTACAGGTATCAAAGGGTC
TCGGTACAGGGACAATCGAGAA
TCGGTACAGGTGCTGAGTTCCT
TCGGTACAGGCGCTATCTCTTG
TCGGTACAGGTCGAGCATTATG
TCGGTACAGGCGCGATACAAAT
TCGGTACAGGATGTCGCCTGAA
TCGGTACAGGTCACCAAACCGG
TCGGTACAGGATGGACACGTTC
TCGGTACAGGGTCCAGATTTCC
TCGGTACAGGGGATAAAGGGAT
TCGGTACAGGGGAAGCTTATCC
TCGGTACAGGGGTCGACAGAGA
TCGGTACAGGTAGATCCACGTA
TCGGTACAGGTGGCTTCTACCA
TCGGTACAGGAACCACCTAAAG
TCGGTACAGGATCATGCGTAGG
TCGGTACAGGCACCTTACTAGA
TCGGTACAGGGCTTTCCAACGG
TCGGTACAGGGCTATGTCTCTC
TCGGTACAGGCTACATTCACCA
TCGGTACAGGCATGTTCTGTGA
TCGGTACAGGCAGTGATTCTGT
TCGGTACAGGTAACCCAACGAG
TCGGTACAGGCGTCCCTAGAAC
TCGGTACAGGTGCCACTTCGCT
TCGGTACAGGCACCTGTAAGAC
TCGGTACAGGTACCGCTTCCAC
TCGGTACAGGAATGGCTTGTAG
TCGGTACAGGTGGGAGAGTTCT
TCGGTACAGGGAAGCACTCATT
TCGGTACAGGTCGTGGAATTAC
TCGGTACAGGGCGGAACTAGAG
TCGGTACAGGGCTGGTAGATAA
TCGGTACAGGCTTTAGCCCTAT
TCGGTACAGGTAAGACTGAGGG
TCGGTACAGGAGAATGGCACTG
TCGGTACAGGGCTAGCTAGGAT
TCGGTACAGGTGGCTCGACTCA
TCGGTACAGGTCTCTGACTTGA
TCGGTACAGGAGGAACTGTCGT
TCGGTACAGGGTGTGAGCATGC
TCGGTACAGGTAAGATGCTGGG
TCGGTACAGGTGCCTTGTTACC
TCGGTACAGGTGAGCTAGACGC
TCGGTACAGGTGTGACAGGTTC
TCGGTACAGGTCGGTACTAACT
TCGGTACAGGCAGGGTTACTCT
TCGGTACAGGCTTGGATGATGC
TCGGTACAGGGATTCCATTTGG
TCGGTACAGGGTCGAACCTATT
TCGGTACAGGCAAGATTACCCG
TCGGTACAGGGTTTGCCACACA
TCGGTACAGGGAAGCCGTTGGT
TCGGTACAGGGGACGATGTCTG
TCGGTACAGGAAGACACCAACC
TCGGTACAGGGTTACAGAACGC
TCGGTACAGGTCTAATTGCGAC
TCGGTACAGGCAGAATGCCTGA
TCGGTACAGGTCGCGGAAAGTC
TCGGTACAGGTAAGGAGTCTTG
TCGGTACAGGCGACTTGCAAGA
TCGGTACAGGAGAGTTTGAAGG
TCGGTACAGGCTCACAAGCCTA
TCGGTACAGGCCTGATAACCAA
TCGGTACAGGCATCCGTTGACC
TCGGTACAGGGACGTCCCTCAT
TCGGTACAGGTAACGCGTACCC
TCGGTACAGGCGCGTTAATATC
TCGGTACAGGAAACCTAAGTGG
TCGGTACAGGGATATGGTGCCA
TCGGTACAGGCAAGTTAGTGAC
TCGGTACAGGCGCGAGAGCTAT
TCGGTACAGGGATACGCCGTAG
TCGGTACAGGGATGTTTCACCA
TCGGTACAGGTCCTGATTTAGC
TCGGTACAGGACCCGAGTCAGT
TCGGTACAGGTAGGTTGCACTA
TCGGTACAGGGCGCCTGTATAA
TCGGTACAGGAGTCGGTTGTGA
TCGGTACAGGGCTTACAATCGT
TCGGTACAGGCCCAATACGTGG
TCGGTACAGGGATACTTGCTGG
TCGGTACAGGACCCGGTATTCG
TCGGTACAGGGTTGGGCTCAAG
TCGGTACAGGGAGTTATTTCGG
TCGGTACAGGTTTCTGGCGCAG
TCGGTACAGGTACATCACCTCA
TCGGTACAGGACACGCGTGAAC
TCGGTACAGGGCTCAGCGTTTA
TCGGTACAGGGAAGGGTGGTAT
TCGGTACAGGCGGAACTATACT
TCGGTACAGGGGTAATACTCGG
TCGGTACAGGCAGATCGAGGGA
TCGGTACAGGCTTGGCAACAGC
TCGGTACAGGAGGGATGAGTAA
TCGGTACAGGATGGTCATGCGG
TCGGTACAGGAAGCGCCATCGA
TCGGTACAGGGCTAGTCAAGAG
TCGGTACAGGCCATCCTATCGT
TCGGTACAGGGAGCACATCTCC
TCGGTACAGGTACAACGTAGCT
TCGGTACAGGCTGAAGATGTGC
TCGGTACAGGTAGTCCACCAGT
TCGGTACAGGGGATTCAACACG
TCGGTACAGGTTTAACGCCTCT
TCGGTACAGGGGCCATCCACAA
TCGGTACAGGCTTACAATGCGA
TCGGTACAGGCGATATCGATCC
TCGGTACAGGAGTTTGGAGCAT
TCGGTACAGGGTCACGCCCAAT
TCGGTACAGGCTTTAGCTGACT
TCGGTACAGGCCACGTCACTTA
TCGGTACAGGACTAGTCCGGAA
TCGGTACAGGCTCCGATATGAC
TCGGTACAGGGATAGACGAAGA
TCGGTACAGGACGGGTTCTTGT
TCGGTACAGGGTCACCATAGTA
TCGGTACAGGGTTCTTGACAAG
TCGGTACAGGGCTTCTCACAAG
TCGGTACAGGCGACGAAGAAGA
TCGGTACAGGGGCACTTCATCT
TCGGTACAGGATAGCGAGTCAC
TCGGTACAGGGAGGGTATAGTT
TCGGTACAGGATCCGTGGTTGC
TCGGTACAGGGGTGTTCCCTAC
TCGGTACAGGCAACCACGAGTG
TCGGTACAGGAACCGAATTCTC
TCGGTACAGGAAAGGATCGGCT
TCGGTACAGGTGTCAGCACAAT
TCGGTACAGGCCTTCCACCTGT
TCGGTACAGGTTACTTACACCC
TCGGTACAGGTGAAGTTCCGAG
TCGGTACAGGGGCGACCTATGT
TCGGTACAGGTCCAGACGACTT
TCGGTACAGGTACACCAGAGCC
TCGGTACAGGGCAGGATTAAAC
TCGGTACAGGAGTCTGTGTAGA
TCGGTACAGGCTTGAGACTCCG
TCGGTACAGGCTTTGGGACGGT
TCGGTACAGGTCGCGAGATAGT
TCGGTACAGGGTACTTCCTTTC
TCGGTACAGGCAGGCCCAAGAA
TCGGTACAGGAAACCCGAGATA
TCGGTACAGGACATCTCTCCCG
TCGGTACAGGGAATGACTGACA
TCGGTACAGGGAGTCGCATCAG
TCGGTACAGGTATGGTCCAGAC
TCGGTACAGGCACACCTATATC
TCGGTACAGGAACCATGCATGA
TCGGTACAGGTTGTCTCTTGGG
TCGGTACAGGACAGTTAACGGT
TCGGTACAGGCGAAGATCACTC
TCGGTACAGGGCTAAGGATTAG
TCGGTACAGGAAATTGAGGAGG
TCGGTACAGGAATGGCCGTTTC
TCGGTACAGGTTGAGTGCTGTG
TCGGTACAGGACGCGGTATGTA
TCGGTACAGGGCTTCGGAGTCT
TCGGTACAGGTTTCTGCAGACT
TCGGTACAGGCTTCATGTACCT
TCGGTACAGGTCGCTTCCGGTT
TCGGTACAGGCGAAACTTACGG
TCGGTACAGGACAGCGTCACTA
TCGGTACAGGCCTACTAGTTAG
TCGGTACAGGGGATAAAGAAGG
TCGGTACAGGGAACACGTTCCA
TCGGTACAGGGCCTGCTTATGA
TCGGTACAGGAGGCGACTACAC
TCGGTACAGGACGCAAGACGAG
TCGGTACAGGACCAATCGCTTG
TCGGTACAGGGTCAGGGTACTT
TCGGTACAGGTGTCAGGAACAC
TCGGTACAGGGTTCGTGTCCGT
TCGGTACAGGAGAGTGTGCCGT
TCGGTACAGGTTCCAGAGGTCT
TCGGTACAGGACCCGATGGCTA
TCGGTACAGGGGTTTAGTCGTA
TCGGTACAGGCTAATTTGTGGG
TCGGTACAGGAGGGATCCATTA
TCGGTACAGGTTGCATGTACGC
TCGGTACAGGCCACAGCGAAAC
TCGGTACAGGCTAACAGTACTC
TCGGTACAGGGTGTCATGAAAG
TCGGTACAGGAAGTGTCGTGGA
TCGGTACAGGCGACAGTCTTAT
TCGGTACAGGTATGCACCGGAT
TCGGTACAGGCTATGCTTGCCA
TCGGTACAGGTACTAAGCAGTG
TCGGTACAGGAGTGCCTAACAA
TCGGTACAGGGATCCATTCGTG
TCGGTACAGGGTACCTATTCCA
TCGGTACAGGCTGTCTACACGA
TCGGTACAGGATAGGTTTCGCC
TCGGTACAGGAGGTCACGACTA
TCGGTACAGGTACCTCCAACTT
TCGGTACAGGCCACCGCCTTAA
TCGGTACAGGACTCGTTCCGAT
TCGGTACAGGCAATCCTTCAAG
TCGGTACAGGCAATCTGACGTA
TCGGTACAGGATAACCCGCTAA
TCGGTACAGGTAGTCCGAGATC
TCGGTACAGGGGGACAGTGTAT
TCGGTACAGGCGCCACCATTTC
TCGGTACAGGAAATAAGGCCAG
TCGGTACAGGTTTGTGTTACCG
TCGGTACAGGCAGTTATAGGCC
TCGGTACAGGGACGTTGGGATT
TCGGTACAGGTGCCGTGAGACA
TCGGTACAGGTGACCACCAATT
TCGGTACAGGTCTTTGACGCTG
TCGGTACAGGGTTCTCAGTAAG
TCGGTACAGGCTGTTGGTCCTT
TCGGTACAGGATTCATTTCCGC
TCGGTACAGGCACGCAAGGGAA
TCGGTACAGGGGCCTCTGCAAT
TCGGTACAGGCAACCGTACATC
TCGGTACAGGTTGTTCCTCTGC
TCGGTACAGGCTTCTAGGCTAC
TCGGTACAGGGGAACGTCAGTT
TCGGTACAGGAGTGTCGGGTTG
TCGGTACAGGACCCACAGCAGT
TCGGTACAGGATGTCTAACGCC
TCGGTACAGGGGGTTCTAGCCA
TCGGTACAGGTATCCATGACCC
TCGGTACAGGGATTTCCGGACT
TCGGTACAGGTAGGCTAGTTTG
TCGGTACAGGAGCAGGTATGTT
TCGGTACAGGGATGAAATCGGA
TCGGTACAGGCAAGTGTCTGTA
TCGGTACAGGTCGATCCATGGG
TCGGTACAGGTTGATGCGACCA
TCGGTACAGGAACGAGCTGTGA
TCGGTACAGGGGCTGATATGCT
TCGGTACAGGAGGAGTCGGAGA
TCGGTACAGGAATCACGCTTCG
TCGGTACAGGATACTAAGCGCT
TCGGTACAGGATCCAGTCTGCA
TCGGTACAGGGTGCTTTCAACA
TCGGTACAGGTACGATCTATCG
TCGGTACAGGCGAAGGAAGCCA
TCGGTACAGGGCAGCTGATGTG
TCGGTACAGGCTGGGAAATGTT
TCGGTACAGGTGATCACTGCAT
TCGGTACAGGTTCTCATGGTCA
TCGGTACAGGTACAGCGCCGTT
TCGGTACAGGGTCCTATGTCCG
TCGGTACAGGATAAGGTCCTGA
TCGGTACAGGTCTATGCGTACC
TCGGTACAGGGACTTACTGCCG
TCGGTACAGGTTCGGTTCCCAC
TCGGTACAGGCTTAGCGTGAGT
TCGGTACAGGCCTGGGTTAATC
TCGGTACAGGCGCAAGTAAAGC
TCGGTACAGGCACCATTTACCC
TCGGTACAGGTCGCGATCTGAC
TCGGTACAGGGTACAACTCTAG
TCGGTACAGGTGGAACAGTCTG
TCGGTACAGGTCTGTACGCTGA
TCGGTACAGGATTGCCTTCTTC
TCGGTACAGGTACGGCTTTCCT
TCGGTACAGGAGATTTGAGTCC
TCGGTACAGGTAAACGCTCCAG
TCGGTACAGGAAGCCCATTGCC
TCGGTACAGGACTAACGGTATC
TCGGTACAGGTGGCCAGTACTA
TCGGTACAGGTTTACCCGTCGA
TCGGTACAGGAGGGAATGTTCA
TCGGTACAGGTCATTCACGAAG
TCGGTACAGGGCGCAGTTTATA
TCGGTACAGGTCGTTTCGCACG
TCGGTACAGGCAGTCGTGAGGA
TCGGTACAGGGTGCCTTTAAGC
TCGGTACAGGGTTATCAGGGCC
TCGGTACAGGACGGTTCCTAGG
TCGGTACAGGATTACTCGTGGG
TCGGTACAGGTCGCGCTTGACA
TCGGTACAGGTGCGAAGCTCAC
TCGGTACAGGAAGCTCAACGCA
TCGGTACAGGCAGTTGACGCTC
TCGGTACAGGCTAATCCAGATG
TCGGTACAGGGGGAACAAGTCA
TCGGTACAGGGACGGAGAACCT
TCGGTACAGGACCACTATTCAC
TCGGTACAGGCCCATGACGGAA
TCGGTACAGGTTCCTCAGCCTC
TCGGTACAGGCACGTTCCAGCA
TCGGTACAGGTGCACGTTAACC
TCGGTACAGGGGGCTAGGAGAT
TCGGTACAGGTGACTATTTCCC
TCGGTACAGGGTCTCTGCTATT
TCGGTACAGGATCGAGGCCTAA
TCGGTACAGGAAAGCCCACGAC
TCGGTACAGGCGTAAGGCTAAC
TCGGTACAGGTATAAGTGCTCC
TCGGTACAGGGACATCGAGTAG
TCGGTACAGGCGTACTTCCTCG
TCGGTACAGGAAAGGGATGCCA
TCGGTACAGGTTGACAAGTCCT
TCGGTACAGGATCTCGCCACTT
TCGGTACAGGCAGAATCCTTCC
TCGGTACAGGCACTTCTCCTAC
TCGGTACAGGGATCTACGCCGT
TCGGTACAGGCGCTGATGATGA
TCGGTACAGGAGGTCCCAATCG
TCGGTACAGGTGCGTCGAGTAC
TCGGTACAGGTTTCCACGCAGT
TCGGTACAGGAGCGAATAACCC
TCGGTACAGGGGAACGGTCTCA
TCGGTACAGGACCACGAAGGGA
TCGGTACAGGAATCGTCTGGAC
TCGGTACAGGAGCATACTCAGC
TCGGTACAGGTAGATCTGCCAA
TCGGTACAGGCAGCGTTGGTAC
TCGGTACAGGTAGTTGGTTGGA
TCGGTACAGGGAGAACGTCATA
TCGGTACAGGGAAGGACCTAGT
TCGGTACAGGTACGTGCAGTAT
TCGGTACAGGTTGTCATGCGTG
TCGGTACAGGCTCGACTTTCAC
TCGGTACAGGGTCAATTCTCAG
TCGGTACAGGTCATCCGCGACA
TCGGTACAGGGTCCCAATGACT
TCGGTACAGGTGCAGATCGGCT
TCGGTACAGGGGATACTCGTGA
GCGACATCCTAGCAGTTGGTGG
GCGACATCCTAGGTTATCGATC
GCGACATCCTACGTCGAGTCCA
GCGACATCCTCTACTCGATCTC
GCGACATCCTATTTGCCCAGCT
GCGACATCCTCTAAGAGCTCAA
GCGACATCCTCGTCCAAAGGTC
GCGACATCCTCTAAGGTCAGAA
GCGACATCCTAATTAGAAGGGC
GCGACATCCTCATCCTCCACTC
GCGACATCCTACGCGATCAGTT
GCGACATCCTTTAGGCAATGTC
GCGACATCCTAAGCTCTCTGAT
GCGACATCCTCCTCATAGTAGA
GCGACATCCTCATCTCGACAAT
GCGACATCCTACAACAGCGGAT
GCGACATCCTCTGGGCTTGGTA
GCGACATCCTCAAACACCACAT
GCGACATCCTAACTGATAGGAG
GCGACATCCTGGTTATGAGTCG
GCGACATCCTATAGCTGTGTCT
GCGACATCCTGTTGTGATGTGC
GCGACATCCTCGTCAATAGCTG
GCGACATCCTGTGCACCATGTG
GCGACATCCTTACCCAATGAAC
GCGACATCCTGGTCGTCAATCA
GCGACATCCTAGATACCTGGAG
GCGACATCCTTCGACCAGATCT
GCGACATCCTGCGGATAGTAGG
GCGACATCCTAAACGGATCAGT
GCGACATCCTAGCCATGAGAAT
GCGACATCCTCGAGACGTTTAA
GCGACATCCTGCTGTAAACGGC
GCGACATCCTTCCCTATAGCCA
GCGACATCCTCAGCAACCGATC
GCGACATCCTTGTTCGGATTAG
GCGACATCCTCAAATCGAAAGC
GCGACATCCTGACGCAACCTCT
GCGACATCCTGCTGATCCACCT
GCGACATCCTATAACGCAAGTC
GCGACATCCTCCTCTGAAAGTT
GCGACATCCTTGGTCGTGCCAT
GCGACATCCTCGATGTCCAAGT
GCGACATCCTGCTTCATGAACC
GCGACATCCTTGCGTGCAGACA
GCGACATCCTTTCTAACGCTTC
GCGACATCCTTCTATCGACACA
GCGACATCCTAATGGAGCAACA
GCGACATCCTATTAGGAGGTCT
GCGACATCCTAGCTAGGGTGCT
GCGACATCCTCGTAGGATTCTG
GCGACATCCTACAGATCAACGC
GCGACATCCTTCGAGTTACTAG
GCGACATCCTACGCCGTGACTT
GCGACATCCTAGGTGTGACCGT
GCGACATCCTTATGATGTTCCC
GCGACATCCTCTTCGCGTAACG
GCGACATCCTTTCGCTGACAGA
GCGACATCCTCGATTTCACCGA
GCGACATCCTTGGTATGGAGGT
GCGACATCCTATCGAGTTAGGC
GCGACATCCTAGATCTGTGACG
GCGACATCCTTGCTAGCCTATA
GCGACATCCTATGTGCCTTCTG
GCGACATCCTACTCTTCCTCAT
GCGACATCCTTGGGATTGACAG
GCGACATCCTAACGTGATTTGG
GCGACATCCTGGAGGTTACTAT
GCGACATCCTGCATGTATCCTT
GCGACATCCTATGTGCATCTGG
GCGACATCCTAAAGTCGCGTGT
GCGACATCCTGGGCTACAGTTC
GCGACATCCTCCTACCGTTAAT
GCGACATCCTGACGGCATAATG
GCGACATCCTTGTCCTGCGGTA
GCGACATCCTCGACATCTGGAT
GCGACATCCTATGCGTATTCCC
GCGACATCCTAAGCGGAACCTA
GCGACATCCTCGGAACATTGTA
GCGACATCCTGTGCTCCTAAGG
GCGACATCCTACCGTCCCATTC
GCGACATCCTTGCTATCGGACG
GCGACATCCTTTAGGATGCGCG
GCGACATCCTATCAGTCAAGGA
GCGACATCCTCACAACCATGAT
GCGACATCCTCATGTCCGAGTC
GCGACATCCTTTATGGTAGACC
GCGACATCCTTATACGAACCCG
GCGACATCCTAACTAACGTCGA
GCGACATCCTGGTAAATCTCCC
GCGACATCCTGCTACAATGTGG
GCGACATCCTTACACTCCACAA
GCGACATCCTTAGATACATCCC
GCGACATCCTGTTGTACGAGCC
GCGACATCCTTTTCGCGTGTAA
GCGACATCCTCGTTCGTTTATG
GCGACATCCTTGGTGAGGTGAT
GCGACATCCTATTGGACTTAGC
GCGACATCCTTGGACATACTGG
GCGACATCCTTTGGCTGTCTGT
GCGACATCCTCTCCCGTGTAAG
GCGACATCCTCAATCTGGGTGT
GCGACATCCTGGAAGTTCAGCA
GCGACATCCTCACCATGCCATT
GCGACATCCTCCGTGAAAGACC
GCGACATCCTTGCAGAACAGTG
GCGACATCCTTGGGAATGAGGA
GCGACATCCTTAGACTGGACCA
GCGACATCCTGGTAGTCGAAAC
GCGACATCCTCTGCTGGGTTCA
GCGACATCCTGGACCGACAATG
GCGACATCCTACGTCCGTAATT
GCGACATCCTACTTGAGTCATC
GCGACATCCTTCACAGTGATAG
GCGACATCCTGGGTACAGCTTC
GCGACATCCTTTCTGCTGGAGA
GCGACATCCTCTCGTAGAGCGT
GCGACATCCTTCTGACGGGACT
GCGACATCCTCAGACCTGCTCA
GCGACATCCTCTCACTGGATAT
GCGACATCCTTACTAGGGTTAG
GCGACATCCTTAGGTAAGACCA
GCGACATCCTGTCAGTAGTCTG
GCGACATCCTACGATCCGCACT
GCGACATCCTTGGACGACGATC
GCGACATCCTACTGGATATGCT
GCGACATCCTGTGACGCGGTAT
GCGACATCCTCGTTTATCACAC
GCGACATCCTGGCATAATGATC
GCGACATCCTCGATTGGCGATA
GCGACATCCTCGTCGTGAAATT
GCGACATCCTACCACGCAAACT
GCGACATCCTAGATGCCGATGT
GCGACATCCTGTGTTAGGCAAT
GCGACATCCTTCTTCCTGCAAC
GCGACATCCTCTTAGCAAAGAG
GCGACATCCTTTACAGCACCGG
GCGACATCCTAGATCGTTTGGC
GCGACATCCTAGATTGGACAAG
GCGACATCCTCACAAATCAACC
GCGACATCCTAAAGGAACAGAC
GCGACATCCTCACTGTGTTATG
GCGACATCCTGTTGGCTATCAA
GCGACATCCTCTCATGTAGTCT
GCGACATCCTAGCATGCGCTTT
GCGACATCCTGTTGGTCTACTA
GCGACATCCTGTCGACAGATAG
GCGACATCCTAGGAACGCCGAT
GCGACATCCTCCGGAGAATACC
GCGACATCCTTCAGCCCAAGTT
GCGACATCCTATCATTGAGGCT
GCGACATCCTAAGCTAACGCAC
GCGACATCCTTTAAACGCGAAG
GCGACATCCTTTAGCTTCTCTG
GCGACATCCTTTAGGTAGCAAC
GCGACATCCTCCTAATCCTGAG
GCGACATCCTAGGCGGCATTAC
GCGACATCCTGAGCATCACTAC
GCGACATCCTGTGCAATGTCGT
GCGACATCCTCGGTGATGACTT
GCGACATCCTCGACGCCTTATG
GCGACATCCTCAAACAAGAAGG
GCGACATCCTTGTGATTCTGTG
GCGACATCCTATAGGATGGCTC
GCGACATCCTGTACTGGACCCT
GCGACATCCTTGTTACTTCCCG
GCGACATCCTGCAGAGAGAGAA
GCGACATCCTGATGGCATCAAA
GCGACATCCTATTTAGGGCGGG
GCGACATCCTCTTGCGGGTGTT
GCGACATCCTCCTTTCCGTATC
GCGACATCCTAAAGCGGGAGCT
GCGACATCCTTTAGTGCTAGCA
GCGACATCCTCTAAATGTTCGG
GCGACATCCTCCCAAGATCGAC
GCGACATCCTGAGTGGTTGACC
GCGACATCCTTTCCGCTGATAT
GCGACATCCTCGGCGACTAACA
GCGACATCCTTGGGCACATTAG
GCGACATCCTTGTTTCCGTTGC
GCGACATCCTCCTTTCGGCAGT
GCGACATCCTAACCGCTAATGA
GCGACATCCTCTTAGGTAGCGT
GCGACATCCTGCCACCTGATAC
GCGACATCCTACAGAAGGACCT
GCGACATCCTCATACCCGGTTC
GCGACATCCTAGTACGGAAAGC
GCGACATCCTATCCAAGCCGTC
GCGACATCCTCCATCTCTGGGA
GCGACATCCTTTGGTGATGTCT
GCGACATCCTCTTGCTGCCTAT
GCGACATCCTTACCATCCCAGG
GCGACATCCTCGCCCTGCTATA
GCGACATCCTCCTGTAGTGGCA
GCGACATCCTTTTGCCGGAAGG
GCGACATCCTGCTATTGGTAGG
GCGACATCCTGAGTGTGGCATA
GCGACATCCTACGCTTACCCGA
GCGACATCCTTTCAGTCGCCTA
GCGACATCCTCAACGGCATGAG
GCGACATCCTAGTGTCAGTCAA
GCGACATCCTCGATTCCGGCAT
GCGACATCCTGGATTGTTTCTG
GCGACATCCTAATCGAACACGT
GCGACATCCTCGAAGGTTCGAT
GCGACATCCTAATCGCTGGATG
GCGACATCCTAACTTGCTCACC
GCGACATCCTTGCGCCAATCGT
GCGACATCCTGTTGCGAATGGG
GCGACATCCTCGAAGGGATCAT
GCGACATCCTTTGCTGGATCGT
GCGACATCCTGATGGCAAACAT
GCGACATCCTAAACGTCCCGTT
GCGACATCCTCTGCGCTTATCC
GCGACATCCTTAGTCAGCGTGG
GCGACATCCTCTATCCCATCCG
GCGACATCCTACATGCCGTGCT
GCGACATCCTTGCTAATGACGT
GCGACATCCTAACAGGCGGGTA
GCGACATCCTTAGAGAGGCTGC
GCGACATCCTGCACACTCTCCT
GCGACATCCTCAGATCCGTGAC
GCGACATCCTTCCGTAAGGTTC
GCGACATCCTTTAGGTAGTGGG
GCGACATCCTAATATAGGTCCG
GCGACATCCTAGCCTCACCATC
GCGACATCCTGGTTGTTCCATC
GCGACATCCTTTGAGCCCGGAT
GCGACATCCTGAGATAGTACTG
GCGACATCCTAAACTAGCCCTA
GCGACATCCTTGGAGTAACCAT
GCGACATCCTGACCAGACCTGT
GCGACATCCTGAGGGTGATTGC
GCGACATCCTCGCTGAGCCAAT
GCGACATCCTTTAGAGCCCACT
GCGACATCCTAATTCTGTTGCG
GCGACATCCTCTCATCTACGTC
GCGACATCCTGGGACTAATTCC
GCGACATCCTAACTTCGACCAG
GCGACATCCTGTATATCCGGAA
GCGACATCCTTTCCGAGCAACT
GCGACATCCTGCCCGTGTTGAT
GCGACATCCTTGCCGTCTCAAC
GCGACATCCTTATCGCCGGGTA
GCGACATCCTGTCATAGCGTGT
GCGACATCCTCGCGCTATACGA
GCGACATCCTTGCAAGTGCACT
GCGACATCCTACTGCACGCCAT
GCGACATCCTCAGCGAAGACCT
GCGACATCCTACGCATAGGCAC
GCGACATCCTATTTCGATGACG
GCGACATCCTAAGCGGGCTTGA
GCGACATCCTTGTGACTTAGGC
GCGACATCCTTTTCGAAGAAGG
GCGACATCCTCATTAGTGTACC
GCGACATCCTTAGGCAGATGGA
GCGACATCCTCCAGCTTTCCGT
GCGACATCCTGTAACTTGCCCT
GCGACATCCTGGATCAACTATC
GCGACATCCTTCCACTTGGATA
GCGACATCCTTGCGATCGTTAG
GCGACATCCTGTCCGGTCCAAA
GCGACATCCTGCGTTATTGTGC
GCGACATCCTAACGACTGCTCG
GCGACATCCTTAGCGTCATATG
GCGACATCCTGGACTTCTAGTT
GCGACATCCTCCCTGGCAGTAT
GCGACATCCTTCCACATCACTG
GCGACATCCTTGAACCATCGTA
GCGACATCCTGTCCACCTAGAC
GCGACATCCTGAACCTCAGGCT
GCGACATCCTCCCATCTGGAGA
GCGACATCCTGATCAGTAGGAT
GCGACATCCTGGTGTCGGTTGT
GCGACATCCTCCTATTGAAGCC
GCGACATCCTGATTCGCGTGCA
GCGACATCCTAACATGAAGCGC
GCGACATCCTGTTACCCTCGGA
GCGACATCCTCGTGATGAGGTA
GCGACATCCTGTTGGAGACTAA
GCGACATCCTCGACGAGAGATC
GCGACATCCTGGCGGGATATTC
GCGACATCCTCCTTAAGTAGTC
GCGACATCCTATAGCCTCCGTA
GCGACATCCTGGCGTACTTCTA
GCGACATCCTCCACTCTAGGTC
GCGACATCCTGCTTTCAGCCAG
GCGACATCCTGATGAACATGTC
GCGACATCCTCCTAAGCTAGCT
GCGACATCCTGGTGGCCGTATA
GCGACATCCTGAGGAATCACGG
GCGACATCCTGCGCACGGTAAA
GCGACATCCTGAAGTTCTTAGG
GCGACATCCTACCCACATGCTT
GCGACATCCTATTTGGCCTCTA
GCGACATCCTGACATTTGACAG
GCGACATCCTTGACACAGCGAC
GCGACATCCTAGGGACGGATTC
GCGACATCCTGGTCTAATTAGG
GCGACATCCTGCCTTAGCTAGC
GCGACATCCTCGGATCACCTGA
GCGACATCCTGCGATGTACGAC
GCGACATCCTAGTCCTGGTACT
GCGACATCCTCAAATCTCGCCG
GCGACATCCTCTGTGAAGAGAA
GCGACATCCTTAACAGTGCCTT
GCGACATCCTCTTCCTGCTGTC
GCGACATCCTTCCTTAGTCGGG
GCGACATCCTAACCCACTATCT
GCGACATCCTTCTAATGCCTGC
GCGACATCCTCAGCTCAGGACA
GCGACATCCTGCGACGTTACGA
GCGACATCCTTTCACTACGTAG
GCGACATCCTGTGTCGAAGCTC
GCGACATCCTGGGCGTATTTGA
GCGACATCCTTCCGCGGCTTAA
GCGACATCCTAAGTAGCCCGCT
GCGACATCCTTTGTCCTCGACG
GCGACATCCTTGAACCTGATCG
GCGACATCCTGAGAGGTCCACT
GCGACATCCTAAAGCACTAGCG
GCGACATCCTTAAGTAATCCCG
GCGACATCCTTACAACCCGATG
GCGACATCCTGGAGTGTTGGAA
GCGACATCCTGCGTAACCAGTA
GCGACATCCTGCCTAAACGAAG
GCGACATCCTATCGTACCCGTT
GCGACATCCTCGAGAATCGACG
GCGACATCCTAAGTTGTGCTAC
GCGACATCCTGTAGCCTGTTAC
GCGACATCCTTGTTTCGGTACA
GCGACATCCTGTGCAAACCACT
GCGACATCCTGTACATAGATCC
GCGACATCCTGCTCTTTCAGAA
GCGACATCCTGGGCATAAACGT
GCGACATCCTCGTGCAACACAA
GCGACATCCTTAGCATCGATGC
GCGACATCCTGCGTGCTACCAA
GCGACATCCTCTAGACGACCTG
GCGACATCCTGCGAACGTAGAC
GCGACATCCTAAGGGCAAATCA
GCGACATCCTGCTCCGGAAATT
GCGACATCCTGTATGCCGAGAA
GCGACATCCTCTTTAACTGCGC
GCGACATCCTATGCGTAGCTGA
GCGACATCCTGATAGGTGTAGC
GCGACATCCTCCGGATCAAGTT
GCGACATCCTTAAAGCCGGTGC
GCGACATCCTTCAGGGAAAGCG
GCGACATCCTCATCCTCATCAA
GCGACATCCTGAAGTCGTAGTA
GCGACATCCTACATGGCAAGCC
GCGACATCCTTGAACGCAATCC
GCGACATCCTAGGTGCAAGGTA
GCGACATCCTGGGCAGTGGTAA
GCGACATCCTACGTACGGTCAT
GCGACATCCTTCCCTAACCATA
GCGACATCCTGCTTTGCGTCGT
GCGACATCCTACTCATCGTCTC
GCGACATCCTACATCCGGTCTC
GCGACATCCTTCCACACCTCCA
GCGACATCCTACTGCGACAAAG
GCGACATCCTGTAGGTACTAGC
GCGACATCCTATAGGTGGTACC
GCGACATCCTACCACGGCTGTT
GCGACATCCTAGGCATGCAGAG
GCGACATCCTCACCGAAGGTCA
GCGACATCCTACCTCACTCGAA
GCGACATCCTCTAGGCCTTTGA
GCGACATCCTAGACTAGGAGGA
GCGACATCCTTTAGGGACCCTC
GCGACATCCTTGTTCTCTCTGG
GCGACATCCTATTGGGCTAGTT
GCGACATCCTACTCCGATGGAC
GCGACATCCTACAGGGCCTCTT
GCGACATCCTTCAGCATTTAGG
GCGACATCCTGTGTAACGCGGT
GCGACATCCTCAGAAGGTTGTT
GCGACATCCTGAATCGGTGTTC
GCGACATCCTGAATCAGCTTGA
GCGACATCCTTGCGTTGATGTG
GCGACATCCTATGGACGATCGT
GCGACATCCTCCTTATATGTCC
GCGACATCCTAATCCCGCGCTT
GCGACATCCTCACCGTATGTTC
GCGACATCCTGAGGCATTTGCA
GCGACATCCTGTACATCTTCAC
GCGACATCCTGGGATTAGCTGC
GCGACATCCTGGGTTGAACCTA
GCGACATCCTTCGTCACTTAAG
GCGACATCCTTCGCTTAGCCTT
GCGACATCCTAAATGCTACGGG
GCGACATCCTGTGTTTGTGAGC
GCGACATCCTCTGGTAGCGTAT
GCGACATCCTTAAGTGGGTCGA
GCGACATCCTTTTACCACGCCA
GCGACATCCTAGGCTGCGTCTA
GCGACATCCTGGTTGTCCTCTG
GCGACATCCTGTTCTGAGCGAC
GCGACATCCTACCCGAACTCAT
GCGACATCCTAGCGGCTGAAAC
GCGACATCCTGAGACAATGACG
GCGACATCCTGTTCTCCTACTC
GCGACATCCTGCTTAAGCCGTT
GCGACATCCTTCAAGGCCTGGA
GCGACATCCTCTGACGAGAAAC
GCGACATCCTACCAGTTCACCC
GCGACATCCTCTTAGACGTCTT
GCGACATCCTCCGGCATATGAG
GCGACATCCTACATCTAAGGAG
GCGACATCCTGGAGTTTGCACA
GCGACATCCTGTGAGCGATCGA
GCGACATCCTCAAATGACGGGC
GCGACATCCTGCTTGATCCCAG
GCGACATCCTTGACACTGTGCG
GCGACATCCTCTCAGATAAGGG
GCGACATCCTCGTATGAACTCC
GCGACATCCTGCAATCGGAACC
GCGACATCCTAACTGCGTCTTT
GCGACATCCTATGACCACCAAT
GCGACATCCTCTAGATGGCGCA
GCGACATCCTGGGCTCCGAATA
GCGACATCCTTGCCTATGGAGT
GCGACATCCTACATAGTGGCGT
GCGACATCCTGGGTATCTACCT
GCGACATCCTTTCAATTGCAGG
GCGACATCCTATGCTCTGGCTA
GCGACATCCTGGTAGAGAGCTC
GCGACATCCTCGAACGATACAG
GCGACATCCTCCTCGTCAGAAC
GCGACATCCTCCATTACGATTC
GCGACATCCTGACAATAGGAGA
GCGACATCCTGTGAAGCTTATG
GCGACATCCTGTCGCTAAGTAA
GCGACATCCTCCGGTACATTCC
GCGACATCCTCGTGTACTGAAT
GCGACATCCTTGGGTTTGTACT
GCGACATCCTGAAAGCATGCGA
GCGACATCCTAATGGTTCCCTT
GCGACATCCTCTTGCGTATCAG
GCGACATCCTCGCCGAATTACT
GCGACATCCTAGGCTCTGCTGA
GCGACATCCTCGCGACTTGAGA
GCGACATCCTTATCAAAGGGTC
GCGACATCCTGACAATCGAGAA
GCGACATCCTTGCTGAGTTCCT
GCGACATCCTCGCTATCTCTTG
GCGACATCCTTCGAGCATTATG
GCGACATCCTCGCGATACAAAT
GCGACATCCTATGTCGCCTGAA
GCGACATCCTTCACCAAACCGG
GCGACATCCTATGGACACGTTC
GCGACATCCTGTCCAGATTTCC
GCGACATCCTGGATAAAGGGAT
GCGACATCCTGGAAGCTTATCC
GCGACATCCTGGTCGACAGAGA
GCGACATCCTTAGATCCACGTA
GCGACATCCTTGGCTTCTACCA
GCGACATCCTAACCACCTAAAG
GCGACATCCTATCATGCGTAGG
GCGACATCCTCACCTTACTAGA
GCGACATCCTGCTTTCCAACGG
GCGACATCCTGCTATGTCTCTC
GCGACATCCTCTACATTCACCA
GCGACATCCTCATGTTCTGTGA
GCGACATCCTCAGTGATTCTGT
GCGACATCCTTAACCCAACGAG
GCGACATCCTCGTCCCTAGAAC
GCGACATCCTTGCCACTTCGCT
GCGACATCCTCACCTGTAAGAC
GCGACATCCTTACCGCTTCCAC
GCGACATCCTAATGGCTTGTAG
GCGACATCCTTGGGAGAGTTCT
GCGACATCCTGAAGCACTCATT
GCGACATCCTTCGTGGAATTAC
GCGACATCCTGCGGAACTAGAG
GCGACATCCTGCTGGTAGATAA
GCGACATCCTCTTTAGCCCTAT
GCGACATCCTTAAGACTGAGGG
GCGACATCCTAGAATGGCACTG
GCGACATCCTGCTAGCTAGGAT
GCGACATCCTTGGCTCGACTCA
GCGACATCCTTCTCTGACTTGA
GCGACATCCTAGGAACTGTCGT
GCGACATCCTGTGTGAGCATGC
GCGACATCCTTAAGATGCTGGG
GCGACATCCTTGCCTTGTTACC
GCGACATCCTTGAGCTAGACGC
GCGACATCCTTGTGACAGGTTC
GCGACATCCTTCGGTACTAACT
GCGACATCCTCAGGGTTACTCT
GCGACATCCTCTTGGATGATGC
GCGACATCCTGATTCCATTTGG
GCGACATCCTGTCGAACCTATT
GCGACATCCTCAAGATTACCCG
GCGACATCCTGTTTGCCACACA
GCGACATCCTGAAGCCGTTGGT
GCGACATCCTGGACGATGTCTG
GCGACATCCTAAGACACCAACC
GCGACATCCTGTTACAGAACGC
GCGACATCCTTCTAATTGCGAC
GCGACATCCTCAGAATGCCTGA
GCGACATCCTTCGCGGAAAGTC
GCGACATCCTTAAGGAGTCTTG
GCGACATCCTCGACTTGCAAGA
GCGACATCCTAGAGTTTGAAGG
GCGACATCCTCTCACAAGCCTA
GCGACATCCTCCTGATAACCAA
GCGACATCCTCATCCGTTGACC
GCGACATCCTGACGTCCCTCAT
GCGACATCCTTAACGCGTACCC
GCGACATCCTCGCGTTAATATC
GCGACATCCTAAACCTAAGTGG
GCGACATCCTGATATGGTGCCA
GCGACATCCTCAAGTTAGTGAC
GCGACATCCTCGCGAGAGCTAT
GCGACATCCTGATACGCCGTAG
GCGACATCCTGATGTTTCACCA
GCGACATCCTTCCTGATTTAGC
GCGACATCCTACCCGAGTCAGT
GCGACATCCTTAGGTTGCACTA
GCGACATCCTGCGCCTGTATAA
GCGACATCCTAGTCGGTTGTGA
GCGACATCCTGCTTACAATCGT
GCGACATCCTCCCAATACGTGG
GCGACATCCTGATACTTGCTGG
GCGACATCCTACCCGGTATTCG
GCGACATCCTGTTGGGCTCAAG
GCGACATCCTGAGTTATTTCGG
GCGACATCCTTTTCTGGCGCAG
GCGACATCCTTACATCACCTCA
GCGACATCCTACACGCGTGAAC
GCGACATCCTGCTCAGCGTTTA
GCGACATCCTGAAGGGTGGTAT
GCGACATCCTCGGAACTATACT
GCGACATCCTGGTAATACTCGG
GCGACATCCTCAGATCGAGGGA
GCGACATCCTCTTGGCAACAGC
GCGACATCCTAGGGATGAGTAA
GCGACATCCTATGGTCATGCGG
GCGACATCCTAAGCGCCATCGA
GCGACATCCTGCTAGTCAAGAG
GCGACATCCTCCATCCTATCGT
GCGACATCCTGAGCACATCTCC
GCGACATCCTTACAACGTAGCT
GCGACATCCTCTGAAGATGTGC
GCGACATCCTTAGTCCACCAGT
GCGACATCCTGGATTCAACACG
GCGACATCCTTTTAACGCCTCT
GCGACATCCTGGCCATCCACAA
GCGACATCCTCTTACAATGCGA
GCGACATCCTCGATATCGATCC
GCGACATCCTAGTTTGGAGCAT
GCGACATCCTGTCACGCCCAAT
GCGACATCCTCTTTAGCTGACT
GCGACATCCTCCACGTCACTTA
GCGACATCCTACTAGTCCGGAA
GCGACATCCTCTCCGATATGAC
GCGACATCCTGATAGACGAAGA
GCGACATCCTACGGGTTCTTGT
GCGACATCCTGTCACCATAGTA
GCGACATCCTGTTCTTGACAAG
GCGACATCCTGCTTCTCACAAG
GCGACATCCTCGACGAAGAAGA
GCGACATCCTGGCACTTCATCT
GCGACATCCTATAGCGAGTCAC
GCGACATCCTGAGGGTATAGTT
GCGACATCCTATCCGTGGTTGC
GCGACATCCTGGTGTTCCCTAC
GCGACATCCTCAACCACGAGTG
GCGACATCCTAACCGAATTCTC
GCGACATCCTAAAGGATCGGCT
GCGACATCCTTGTCAGCACAAT
GCGACATCCTCCTTCCACCTGT
GCGACATCCTTTACTTACACCC
GCGACATCCTTGAAGTTCCGAG
GCGACATCCTGGCGACCTATGT
GCGACATCCTTCCAGACGACTT
GCGACATCCTTACACCAGAGCC
GCGACATCCTGCAGGATTAAAC
GCGACATCCTAGTCTGTGTAGA
GCGACATCCTCTTGAGACTCCG
GCGACATCCTCTTTGGGACGGT
GCGACATCCTTCGCGAGATAGT
GCGACATCCTGTACTTCCTTTC
GCGACATCCTCAGGCCCAAGAA
GCGACATCCTAAACCCGAGATA
GCGACATCCTACATCTCTCCCG
GCGACATCCTGAATGACTGACA
GCGACATCCTGAGTCGCATCAG
GCGACATCCTTATGGTCCAGAC
GCGACATCCTCACACCTATATC
GCGACATCCTAACCATGCATGA
GCGACATCCTTTGTCTCTTGGG
GCGACATCCTACAGTTAACGGT
GCGACATCCTCGAAGATCACTC
GCGACATCCTGCTAAGGATTAG
GCGACATCCTAAATTGAGGAGG
GCGACATCCTAATGGCCGTTTC
GCGACATCCTTTGAGTGCTGTG
GCGACATCCTACGCGGTATGTA
GCGACATCCTGCTTCGGAGTCT
GCGACATCCTTTTCTGCAGACT
GCGACATCCTCTTCATGTACCT
GCGACATCCTTCGCTTCCGGTT
GCGACATCCTCGAAACTTACGG
GCGACATCCTACAGCGTCACTA
GCGACATCCTCCTACTAGTTAG
GCGACATCCTGGATAAAGAAGG
GCGACATCCTGAACACGTTCCA
GCGACATCCTGCCTGCTTATGA
GCGACATCCTAGGCGACTACAC
GCGACATCCTACGCAAGACGAG
GCGACATCCTACCAATCGCTTG
GCGACATCCTGTCAGGGTACTT
GCGACATCCTTGTCAGGAACAC
GCGACATCCTGTTCGTGTCCGT
GCGACATCCTAGAGTGTGCCGT
GCGACATCCTTTCCAGAGGTCT
GCGACATCCTACCCGATGGCTA
GCGACATCCTGGTTTAGTCGTA
GCGACATCCTCTAATTTGTGGG
GCGACATCCTAGGGATCCATTA
GCGACATCCTTTGCATGTACGC
GCGACATCCTCCACAGCGAAAC
GCGACATCCTCTAACAGTACTC
GCGACATCCTGTGTCATGAAAG
GCGACATCCTAAGTGTCGTGGA
GCGACATCCTCGACAGTCTTAT
GCGACATCCTTATGCACCGGAT
GCGACATCCTCTATGCTTGCCA
GCGACATCCTTACTAAGCAGTG
GCGACATCCTAGTGCCTAACAA
GCGACATCCTGATCCATTCGTG
GCGACATCCTGTACCTATTCCA
GCGACATCCTCTGTCTACACGA
GCGACATCCTATAGGTTTCGCC
GCGACATCCTAGGTCACGACTA
GCGACATCCTTACCTCCAACTT
GCGACATCCTCCACCGCCTTAA
GCGACATCCTACTCGTTCCGAT
GCGACATCCTCAATCCTTCAAG
GCGACATCCTCAATCTGACGTA
GCGACATCCTATAACCCGCTAA
GCGACATCCTTAGTCCGAGATC
GCGACATCCTGGGACAGTGTAT
GCGACATCCTCGCCACCATTTC
GCGACATCCTAAATAAGGCCAG
GCGACATCCTTTTGTGTTACCG
GCGACATCCTCAGTTATAGGCC
GCGACATCCTGACGTTGGGATT
GCGACATCCTTGCCGTGAGACA
GCGACATCCTTGACCACCAATT
GCGACATCCTTCTTTGACGCTG
GCGACATCCTGTTCTCAGTAAG
GCGACATCCTCTGTTGGTCCTT
GCGACATCCTATTCATTTCCGC
GCGACATCCTCACGCAAGGGAA
GCGACATCCTGGCCTCTGCAAT
GCGACATCCTCAACCGTACATC
GCGACATCCTTTGTTCCTCTGC
GCGACATCCTCTTCTAGGCTAC
GCGACATCCTGGAACGTCAGTT
GCGACATCCTAGTGTCGGGTTG
GCGACATCCTACCCACAGCAGT
GCGACATCCTATGTCTAACGCC
GCGACATCCTGGGTTCTAGCCA
GCGACATCCTTATCCATGACCC
GCGACATCCTGATTTCCGGACT
GCGACATCCTTAGGCTAGTTTG
GCGACATCCTAGCAGGTATGTT
GCGACATCCTGATGAAATCGGA
GCGACATCCTCAAGTGTCTGTA
GCGACATCCTTCGATCCATGGG
GCGACATCCTTTGATGCGACCA
GCGACATCCTAACGAGCTGTGA
GCGACATCCTGGCTGATATGCT
GCGACATCCTAGGAGTCGGAGA
GCGACATCCTAATCACGCTTCG
GCGACATCCTATACTAAGCGCT
GCGACATCCTATCCAGTCTGCA
GCGACATCCTGTGCTTTCAACA
GCGACATCCTTACGATCTATCG
GCGACATCCTCGAAGGAAGCCA
GCGACATCCTGCAGCTGATGTG
GCGACATCCTCTGGGAAATGTT
GCGACATCCTTGATCACTGCAT
GCGACATCCTTTCTCATGGTCA
GCGACATCCTTACAGCGCCGTT
GCGACATCCTGTCCTATGTCCG
GCGACATCCTATAAGGTCCTGA
GCGACATCCTTCTATGCGTACC
GCGACATCCTGACTTACTGCCG
GCGACATCCTTTCGGTTCCCAC
GCGACATCCTCTTAGCGTGAGT
GCGACATCCTCCTGGGTTAATC
GCGACATCCTCGCAAGTAAAGC
GCGACATCCTCACCATTTACCC
GCGACATCCTTCGCGATCTGAC
GCGACATCCTGTACAACTCTAG
GCGACATCCTTGGAACAGTCTG
GCGACATCCTTCTGTACGCTGA
GCGACATCCTATTGCCTTCTTC
GCGACATCCTTACGGCTTTCCT
GCGACATCCTAGATTTGAGTCC
GCGACATCCTTAAACGCTCCAG
GCGACATCCTAAGCCCATTGCC
GCGACATCCTACTAACGGTATC
GCGACATCCTTGGCCAGTACTA
GCGACATCCTTTTACCCGTCGA
GCGACATCCTAGGGAATGTTCA
GCGACATCCTTCATTCACGAAG
GCGACATCCTGCGCAGTTTATA
GCGACATCCTTCGTTTCGCACG
GCGACATCCTCAGTCGTGAGGA
GCGACATCCTGTGCCTTTAAGC
GCGACATCCTGTTATCAGGGCC
GCGACATCCTACGGTTCCTAGG
GCGACATCCTATTACTCGTGGG
GCGACATCCTTCGCGCTTGACA
GCGACATCCTTGCGAAGCTCAC
GCGACATCCTAAGCTCAACGCA
GCGACATCCTCAGTTGACGCTC
GCGACATCCTCTAATCCAGATG
GCGACATCCTGGGAACAAGTCA
GCGACATCCTGACGGAGAACCT
GCGACATCCTACCACTATTCAC
GCGACATCCTCCCATGACGGAA
GCGACATCCTTTCCTCAGCCTC
GCGACATCCTCACGTTCCAGCA
GCGACATCCTTGCACGTTAACC
GCGACATCCTGGGCTAGGAGAT
GCGACATCCTTGACTATTTCCC
GCGACATCCTGTCTCTGCTATT
GCGACATCCTATCGAGGCCTAA
GCGACATCCTAAAGCCCACGAC
GCGACATCCTCGTAAGGCTAAC
GCGACATCCTTATAAGTGCTCC
GCGACATCCTGACATCGAGTAG
GCGACATCCTCGTACTTCCTCG
GCGACATCCTAAAGGGATGCCA
GCGACATCCTTTGACAAGTCCT
GCGACATCCTATCTCGCCACTT
GCGACATCCTCAGAATCCTTCC
GCGACATCCTCACTTCTCCTAC
GCGACATCCTGATCTACGCCGT
GCGACATCCTCGCTGATGATGA
GCGACATCCTAGGTCCCAATCG
GCGACATCCTTGCGTCGAGTAC
GCGACATCCTTTTCCACGCAGT
GCGACATCCTAGCGAATAACCC
GCGACATCCTGGAACGGTCTCA
GCGACATCCTACCACGAAGGGA
GCGACATCCTAATCGTCTGGAC
GCGACATCCTAGCATACTCAGC
GCGACATCCTTAGATCTGCCAA
GCGACATCCTCAGCGTTGGTAC
GCGACATCCTTAGTTGGTTGGA
GCGACATCCTGAGAACGTCATA
GCGACATCCTGAAGGACCTAGT
GCGACATCCTTACGTGCAGTAT
GCGACATCCTTTGTCATGCGTG
GCGACATCCTCTCGACTTTCAC
GCGACATCCTGTCAATTCTCAG
GCGACATCCTTCATCCGCGACA
GCGACATCCTGTCCCAATGACT
GCGACATCCTTGCAGATCGGCT
GCGACATCCTGGATACTCGTGA
AAGGAAGCCTAGCAGTTGGTGG
AAGGAAGCCTAGGTTATCGATC
AAGGAAGCCTACGTCGAGTCCA
AAGGAAGCCTCTACTCGATCTC
AAGGAAGCCTATTTGCCCAGCT
AAGGAAGCCTCTAAGAGCTCAA
AAGGAAGCCTCGTCCAAAGGTC
AAGGAAGCCTCTAAGGTCAGAA
AAGGAAGCCTAATTAGAAGGGC
AAGGAAGCCTCATCCTCCACTC
AAGGAAGCCTACGCGATCAGTT
AAGGAAGCCTTTAGGCAATGTC
AAGGAAGCCTAAGCTCTCTGAT
AAGGAAGCCTCCTCATAGTAGA
AAGGAAGCCTCATCTCGACAAT
AAGGAAGCCTACAACAGCGGAT
AAGGAAGCCTCTGGGCTTGGTA
AAGGAAGCCTCAAACACCACAT
AAGGAAGCCTAACTGATAGGAG
AAGGAAGCCTGGTTATGAGTCG
AAGGAAGCCTATAGCTGTGTCT
AAGGAAGCCTGTTGTGATGTGC
AAGGAAGCCTCGTCAATAGCTG
AAGGAAGCCTGTGCACCATGTG
AAGGAAGCCTTACCCAATGAAC
AAGGAAGCCTGGTCGTCAATCA
AAGGAAGCCTAGATACCTGGAG
AAGGAAGCCTTCGACCAGATCT
AAGGAAGCCTGCGGATAGTAGG
AAGGAAGCCTAAACGGATCAGT
AAGGAAGCCTAGCCATGAGAAT
AAGGAAGCCTCGAGACGTTTAA
AAGGAAGCCTGCTGTAAACGGC
AAGGAAGCCTTCCCTATAGCCA
AAGGAAGCCTCAGCAACCGATC
AAGGAAGCCTTGTTCGGATTAG
AAGGAAGCCTCAAATCGAAAGC
AAGGAAGCCTGACGCAACCTCT
AAGGAAGCCTGCTGATCCACCT
AAGGAAGCCTATAACGCAAGTC
AAGGAAGCCTCCTCTGAAAGTT
AAGGAAGCCTTGGTCGTGCCAT
AAGGAAGCCTCGATGTCCAAGT
AAGGAAGCCTGCTTCATGAACC
AAGGAAGCCTTGCGTGCAGACA
AAGGAAGCCTTTCTAACGCTTC
AAGGAAGCCTTCTATCGACACA
AAGGAAGCCTAATGGAGCAACA
AAGGAAGCCTATTAGGAGGTCT
AAGGAAGCCTAGCTAGGGTGCT
AAGGAAGCCTCGTAGGATTCTG
AAGGAAGCCTACAGATCAACGC
AAGGAAGCCTTCGAGTTACTAG
AAGGAAGCCTACGCCGTGACTT
AAGGAAGCCTAGGTGTGACCGT
AAGGAAGCCTTATGATGTTCCC
AAGGAAGCCTCTTCGCGTAACG
AAGGAAGCCTTTCGCTGACAGA
AAGGAAGCCTCGATTTCACCGA
AAGGAAGCCTTGGTATGGAGGT
AAGGAAGCCTATCGAGTTAGGC
AAGGAAGCCTAGATCTGTGACG
AAGGAAGCCTTGCTAGCCTATA
AAGGAAGCCTATGTGCCTTCTG
AAGGAAGCCTACTCTTCCTCAT
AAGGAAGCCTTGGGATTGACAG
AAGGAAGCCTAACGTGATTTGG
AAGGAAGCCTGGAGGTTACTAT
AAGGAAGCCTGCATGTATCCTT
AAGGAAGCCTATGTGCATCTGG
AAGGAAGCCTAAAGTCGCGTGT
AAGGAAGCCTGGGCTACAGTTC
AAGGAAGCCTCCTACCGTTAAT
AAGGAAGCCTGACGGCATAATG
AAGGAAGCCTTGTCCTGCGGTA
AAGGAAGCCTCGACATCTGGAT
AAGGAAGCCTATGCGTATTCCC
AAGGAAGCCTAAGCGGAACCTA
AAGGAAGCCTCGGAACATTGTA
AAGGAAGCCTGTGCTCCTAAGG
AAGGAAGCCTACCGTCCCATTC
AAGGAAGCCTTGCTATCGGACG
AAGGAAGCCTTTAGGATGCGCG
AAGGAAGCCTATCAGTCAAGGA
AAGGAAGCCTCACAACCATGAT
AAGGAAGCCTCATGTCCGAGTC
AAGGAAGCCTTTATGGTAGACC
AAGGAAGCCTTATACGAACCCG
AAGGAAGCCTAACTAACGTCGA
AAGGAAGCCTGGTAAATCTCCC
AAGGAAGCCTGCTACAATGTGG
AAGGAAGCCTTACACTCCACAA
AAGGAAGCCTTAGATACATCCC
AAGGAAGCCTGTTGTACGAGCC
AAGGAAGCCTTTTCGCGTGTAA
AAGGAAGCCTCGTTCGTTTATG
AAGGAAGCCTTGGTGAGGTGAT
AAGGAAGCCTATTGGACTTAGC
AAGGAAGCCTTGGACATACTGG
AAGGAAGCCTTTGGCTGTCTGT
AAGGAAGCCTCTCCCGTGTAAG
AAGGAAGCCTCAATCTGGGTGT
AAGGAAGCCTGGAAGTTCAGCA
AAGGAAGCCTCACCATGCCATT
AAGGAAGCCTCCGTGAAAGACC
AAGGAAGCCTTGCAGAACAGTG
AAGGAAGCCTTGGGAATGAGGA
AAGGAAGCCTTAGACTGGACCA
AAGGAAGCCTGGTAGTCGAAAC
AAGGAAGCCTCTGCTGGGTTCA
AAGGAAGCCTGGACCGACAATG
AAGGAAGCCTACGTCCGTAATT
AAGGAAGCCTACTTGAGTCATC
AAGGAAGCCTTCACAGTGATAG
AAGGAAGCCTGGGTACAGCTTC
AAGGAAGCCTTTCTGCTGGAGA
AAGGAAGCCTCTCGTAGAGCGT
AAGGAAGCCTTCTGACGGGACT
AAGGAAGCCTCAGACCTGCTCA
AAGGAAGCCTCTCACTGGATAT
AAGGAAGCCTTACTAGGGTTAG
AAGGAAGCCTTAGGTAAGACCA
AAGGAAGCCTGTCAGTAGTCTG
AAGGAAGCCTACGATCCGCACT
AAGGAAGCCTTGGACGACGATC
AAGGAAGCCTACTGGATATGCT
AAGGAAGCCTGTGACGCGGTAT
AAGGAAGCCTCGTTTATCACAC
AAGGAAGCCTGGCATAATGATC
AAGGAAGCCTCGATTGGCGATA
AAGGAAGCCTCGTCGTGAAATT
AAGGAAGCCTACCACGCAAACT
AAGGAAGCCTAGATGCCGATGT
AAGGAAGCCTGTGTTAGGCAAT
AAGGAAGCCTTCTTCCTGCAAC
AAGGAAGCCTCTTAGCAAAGAG
AAGGAAGCCTTTACAGCACCGG
AAGGAAGCCTAGATCGTTTGGC
AAGGAAGCCTAGATTGGACAAG
AAGGAAGCCTCACAAATCAACC
AAGGAAGCCTAAAGGAACAGAC
AAGGAAGCCTCACTGTGTTATG
AAGGAAGCCTGTTGGCTATCAA
AAGGAAGCCTCTCATGTAGTCT
AAGGAAGCCTAGCATGCGCTTT
AAGGAAGCCTGTTGGTCTACTA
AAGGAAGCCTGTCGACAGATAG
AAGGAAGCCTAGGAACGCCGAT
AAGGAAGCCTCCGGAGAATACC
AAGGAAGCCTTCAGCCCAAGTT
AAGGAAGCCTATCATTGAGGCT
AAGGAAGCCTAAGCTAACGCAC
AAGGAAGCCTTTAAACGCGAAG
AAGGAAGCCTTTAGCTTCTCTG
AAGGAAGCCTTTAGGTAGCAAC
AAGGAAGCCTCCTAATCCTGAG
AAGGAAGCCTAGGCGGCATTAC
AAGGAAGCCTGAGCATCACTAC
AAGGAAGCCTGTGCAATGTCGT
AAGGAAGCCTCGGTGATGACTT
AAGGAAGCCTCGACGCCTTATG
AAGGAAGCCTCAAACAAGAAGG
AAGGAAGCCTTGTGATTCTGTG
AAGGAAGCCTATAGGATGGCTC
AAGGAAGCCTGTACTGGACCCT
AAGGAAGCCTTGTTACTTCCCG
AAGGAAGCCTGCAGAGAGAGAA
AAGGAAGCCTGATGGCATCAAA
AAGGAAGCCTATTTAGGGCGGG
AAGGAAGCCTCTTGCGGGTGTT
AAGGAAGCCTCCTTTCCGTATC
AAGGAAGCCTAAAGCGGGAGCT
AAGGAAGCCTTTAGTGCTAGCA
AAGGAAGCCTCTAAATGTTCGG
AAGGAAGCCTCCCAAGATCGAC
AAGGAAGCCTGAGTGGTTGACC
AAGGAAGCCTTTCCGCTGATAT
AAGGAAGCCTCGGCGACTAACA
AAGGAAGCCTTGGGCACATTAG
AAGGAAGCCTTGTTTCCGTTGC
AAGGAAGCCTCCTTTCGGCAGT
AAGGAAGCCTAACCGCTAATGA
AAGGAAGCCTCTTAGGTAGCGT
AAGGAAGCCTGCCACCTGATAC
AAGGAAGCCTACAGAAGGACCT
AAGGAAGCCTCATACCCGGTTC
AAGGAAGCCTAGTACGGAAAGC
AAGGAAGCCTATCCAAGCCGTC
AAGGAAGCCTCCATCTCTGGGA
AAGGAAGCCTTTGGTGATGTCT
AAGGAAGCCTCTTGCTGCCTAT
AAGGAAGCCTTACCATCCCAGG
AAGGAAGCCTCGCCCTGCTATA
AAGGAAGCCTCCTGTAGTGGCA
AAGGAAGCCTTTTGCCGGAAGG
AAGGAAGCCTGCTATTGGTAGG
AAGGAAGCCTGAGTGTGGCATA
AAGGAAGCCTACGCTTACCCGA
AAGGAAGCCTTTCAGTCGCCTA
AAGGAAGCCTCAACGGCATGAG
AAGGAAGCCTAGTGTCAGTCAA
AAGGAAGCCTCGATTCCGGCAT
AAGGAAGCCTGGATTGTTTCTG
AAGGAAGCCTAATCGAACACGT
AAGGAAGCCTCGAAGGTTCGAT
AAGGAAGCCTAATCGCTGGATG
AAGGAAGCCTAACTTGCTCACC
AAGGAAGCCTTGCGCCAATCGT
AAGGAAGCCTGTTGCGAATGGG
AAGGAAGCCTCGAAGGGATCAT
AAGGAAGCCTTTGCTGGATCGT
AAGGAAGCCTGATGGCAAACAT
AAGGAAGCCTAAACGTCCCGTT
AAGGAAGCCTCTGCGCTTATCC
AAGGAAGCCTTAGTCAGCGTGG
AAGGAAGCCTCTATCCCATCCG
AAGGAAGCCTACATGCCGTGCT
AAGGAAGCCTTGCTAATGACGT
AAGGAAGCCTAACAGGCGGGTA
AAGGAAGCCTTAGAGAGGCTGC
AAGGAAGCCTGCACACTCTCCT
AAGGAAGCCTCAGATCCGTGAC
AAGGAAGCCTTCCGTAAGGTTC
AAGGAAGCCTTTAGGTAGTGGG
AAGGAAGCCTAATATAGGTCCG
AAGGAAGCCTAGCCTCACCATC
AAGGAAGCCTGGTTGTTCCATC
AAGGAAGCCTTTGAGCCCGGAT
AAGGAAGCCTGAGATAGTACTG
AAGGAAGCCTAAACTAGCCCTA
AAGGAAGCCTTGGAGTAACCAT
AAGGAAGCCTGACCAGACCTGT
AAGGAAGCCTGAGGGTGATTGC
AAGGAAGCCTCGCTGAGCCAAT
AAGGAAGCCTTTAGAGCCCACT
AAGGAAGCCTAATTCTGTTGCG
AAGGAAGCCTCTCATCTACGTC
AAGGAAGCCTGGGACTAATTCC
AAGGAAGCCTAACTTCGACCAG
AAGGAAGCCTGTATATCCGGAA
AAGGAAGCCTTTCCGAGCAACT
AAGGAAGCCTGCCCGTGTTGAT
AAGGAAGCCTTGCCGTCTCAAC
AAGGAAGCCTTATCGCCGGGTA
AAGGAAGCCTGTCATAGCGTGT
AAGGAAGCCTCGCGCTATACGA
AAGGAAGCCTTGCAAGTGCACT
AAGGAAGCCTACTGCACGCCAT
AAGGAAGCCTCAGCGAAGACCT
AAGGAAGCCTACGCATAGGCAC
AAGGAAGCCTATTTCGATGACG
AAGGAAGCCTAAGCGGGCTTGA
AAGGAAGCCTTGTGACTTAGGC
AAGGAAGCCTTTTCGAAGAAGG
AAGGAAGCCTCATTAGTGTACC
AAGGAAGCCTTAGGCAGATGGA
AAGGAAGCCTCCAGCTTTCCGT
AAGGAAGCCTGTAACTTGCCCT
AAGGAAGCCTGGATCAACTATC
AAGGAAGCCTTCCACTTGGATA
AAGGAAGCCTTGCGATCGTTAG
AAGGAAGCCTGTCCGGTCCAAA
AAGGAAGCCTGCGTTATTGTGC
AAGGAAGCCTAACGACTGCTCG
AAGGAAGCCTTAGCGTCATATG
AAGGAAGCCTGGACTTCTAGTT
AAGGAAGCCTCCCTGGCAGTAT
AAGGAAGCCTTCCACATCACTG
AAGGAAGCCTTGAACCATCGTA
AAGGAAGCCTGTCCACCTAGAC
AAGGAAGCCTGAACCTCAGGCT
AAGGAAGCCTCCCATCTGGAGA
AAGGAAGCCTGATCAGTAGGAT
AAGGAAGCCTGGTGTCGGTTGT
AAGGAAGCCTCCTATTGAAGCC
AAGGAAGCCTGATTCGCGTGCA
AAGGAAGCCTAACATGAAGCGC
AAGGAAGCCTGTTACCCTCGGA
AAGGAAGCCTCGTGATGAGGTA
AAGGAAGCCTGTTGGAGACTAA
AAGGAAGCCTCGACGAGAGATC
AAGGAAGCCTGGCGGGATATTC
AAGGAAGCCTCCTTAAGTAGTC
AAGGAAGCCTATAGCCTCCGTA
AAGGAAGCCTGGCGTACTTCTA
AAGGAAGCCTCCACTCTAGGTC
AAGGAAGCCTGCTTTCAGCCAG
AAGGAAGCCTGATGAACATGTC
AAGGAAGCCTCCTAAGCTAGCT
AAGGAAGCCTGGTGGCCGTATA
AAGGAAGCCTGAGGAATCACGG
AAGGAAGCCTGCGCACGGTAAA
AAGGAAGCCTGAAGTTCTTAGG
AAGGAAGCCTACCCACATGCTT
AAGGAAGCCTATTTGGCCTCTA
AAGGAAGCCTGACATTTGACAG
AAGGAAGCCTTGACACAGCGAC
AAGGAAGCCTAGGGACGGATTC
AAGGAAGCCTGGTCTAATTAGG
AAGGAAGCCTGCCTTAGCTAGC
AAGGAAGCCTCGGATCACCTGA
AAGGAAGCCTGCGATGTACGAC
AAGGAAGCCTAGTCCTGGTACT
AAGGAAGCCTCAAATCTCGCCG
AAGGAAGCCTCTGTGAAGAGAA
AAGGAAGCCTTAACAGTGCCTT
AAGGAAGCCTCTTCCTGCTGTC
AAGGAAGCCTTCCTTAGTCGGG
AAGGAAGCCTAACCCACTATCT
AAGGAAGCCTTCTAATGCCTGC
AAGGAAGCCTCAGCTCAGGACA
AAGGAAGCCTGCGACGTTACGA
AAGGAAGCCTTTCACTACGTAG
AAGGAAGCCTGTGTCGAAGCTC
AAGGAAGCCTGGGCGTATTTGA
AAGGAAGCCTTCCGCGGCTTAA
AAGGAAGCCTAAGTAGCCCGCT
AAGGAAGCCTTTGTCCTCGACG
AAGGAAGCCTTGAACCTGATCG
AAGGAAGCCTGAGAGGTCCACT
AAGGAAGCCTAAAGCACTAGCG
AAGGAAGCCTTAAGTAATCCCG
AAGGAAGCCTTACAACCCGATG
AAGGAAGCCTGGAGTGTTGGAA
AAGGAAGCCTGCGTAACCAGTA
AAGGAAGCCTGCCTAAACGAAG
AAGGAAGCCTATCGTACCCGTT
AAGGAAGCCTCGAGAATCGACG
AAGGAAGCCTAAGTTGTGCTAC
AAGGAAGCCTGTAGCCTGTTAC
AAGGAAGCCTTGTTTCGGTACA
AAGGAAGCCTGTGCAAACCACT
AAGGAAGCCTGTACATAGATCC
AAGGAAGCCTGCTCTTTCAGAA
AAGGAAGCCTGGGCATAAACGT
AAGGAAGCCTCGTGCAACACAA
AAGGAAGCCTTAGCATCGATGC
AAGGAAGCCTGCGTGCTACCAA
AAGGAAGCCTCTAGACGACCTG
AAGGAAGCCTGCGAACGTAGAC
AAGGAAGCCTAAGGGCAAATCA
AAGGAAGCCTGCTCCGGAAATT
AAGGAAGCCTGTATGCCGAGAA
AAGGAAGCCTCTTTAACTGCGC
AAGGAAGCCTATGCGTAGCTGA
AAGGAAGCCTGATAGGTGTAGC
AAGGAAGCCTCCGGATCAAGTT
AAGGAAGCCTTAAAGCCGGTGC
AAGGAAGCCTTCAGGGAAAGCG
AAGGAAGCCTCATCCTCATCAA
AAGGAAGCCTGAAGTCGTAGTA
AAGGAAGCCTACATGGCAAGCC
AAGGAAGCCTTGAACGCAATCC
AAGGAAGCCTAGGTGCAAGGTA
AAGGAAGCCTGGGCAGTGGTAA
AAGGAAGCCTACGTACGGTCAT
AAGGAAGCCTTCCCTAACCATA
AAGGAAGCCTGCTTTGCGTCGT
AAGGAAGCCTACTCATCGTCTC
AAGGAAGCCTACATCCGGTCTC
AAGGAAGCCTTCCACACCTCCA
AAGGAAGCCTACTGCGACAAAG
AAGGAAGCCTGTAGGTACTAGC
AAGGAAGCCTATAGGTGGTACC
AAGGAAGCCTACCACGGCTGTT
AAGGAAGCCTAGGCATGCAGAG
AAGGAAGCCTCACCGAAGGTCA
AAGGAAGCCTACCTCACTCGAA
AAGGAAGCCTCTAGGCCTTTGA
AAGGAAGCCTAGACTAGGAGGA
AAGGAAGCCTTTAGGGACCCTC
AAGGAAGCCTTGTTCTCTCTGG
AAGGAAGCCTATTGGGCTAGTT
AAGGAAGCCTACTCCGATGGAC
AAGGAAGCCTACAGGGCCTCTT
AAGGAAGCCTTCAGCATTTAGG
AAGGAAGCCTGTGTAACGCGGT
AAGGAAGCCTCAGAAGGTTGTT
AAGGAAGCCTGAATCGGTGTTC
AAGGAAGCCTGAATCAGCTTGA
AAGGAAGCCTTGCGTTGATGTG
AAGGAAGCCTATGGACGATCGT
AAGGAAGCCTCCTTATATGTCC
AAGGAAGCCTAATCCCGCGCTT
AAGGAAGCCTCACCGTATGTTC
AAGGAAGCCTGAGGCATTTGCA
AAGGAAGCCTGTACATCTTCAC
AAGGAAGCCTGGGATTAGCTGC
AAGGAAGCCTGGGTTGAACCTA
AAGGAAGCCTTCGTCACTTAAG
AAGGAAGCCTTCGCTTAGCCTT
AAGGAAGCCTAAATGCTACGGG
AAGGAAGCCTGTGTTTGTGAGC
AAGGAAGCCTCTGGTAGCGTAT
AAGGAAGCCTTAAGTGGGTCGA
AAGGAAGCCTTTTACCACGCCA
AAGGAAGCCTAGGCTGCGTCTA
AAGGAAGCCTGGTTGTCCTCTG
AAGGAAGCCTGTTCTGAGCGAC
AAGGAAGCCTACCCGAACTCAT
AAGGAAGCCTAGCGGCTGAAAC
AAGGAAGCCTGAGACAATGACG
AAGGAAGCCTGTTCTCCTACTC
AAGGAAGCCTGCTTAAGCCGTT
AAGGAAGCCTTCAAGGCCTGGA
AAGGAAGCCTCTGACGAGAAAC
AAGGAAGCCTACCAGTTCACCC
AAGGAAGCCTCTTAGACGTCTT
AAGGAAGCCTCCGGCATATGAG
AAGGAAGCCTACATCTAAGGAG
AAGGAAGCCTGGAGTTTGCACA
AAGGAAGCCTGTGAGCGATCGA
AAGGAAGCCTCAAATGACGGGC
AAGGAAGCCTGCTTGATCCCAG
AAGGAAGCCTTGACACTGTGCG
AAGGAAGCCTCTCAGATAAGGG
AAGGAAGCCTCGTATGAACTCC
AAGGAAGCCTGCAATCGGAACC
AAGGAAGCCTAACTGCGTCTTT
AAGGAAGCCTATGACCACCAAT
AAGGAAGCCTCTAGATGGCGCA
AAGGAAGCCTGGGCTCCGAATA
AAGGAAGCCTTGCCTATGGAGT
AAGGAAGCCTACATAGTGGCGT
AAGGAAGCCTGGGTATCTACCT
AAGGAAGCCTTTCAATTGCAGG
AAGGAAGCCTATGCTCTGGCTA
AAGGAAGCCTGGTAGAGAGCTC
AAGGAAGCCTCGAACGATACAG
AAGGAAGCCTCCTCGTCAGAAC
AAGGAAGCCTCCATTACGATTC
AAGGAAGCCTGACAATAGGAGA
AAGGAAGCCTGTGAAGCTTATG
AAGGAAGCCTGTCGCTAAGTAA
AAGGAAGCCTCCGGTACATTCC
AAGGAAGCCTCGTGTACTGAAT
AAGGAAGCCTTGGGTTTGTACT
AAGGAAGCCTGAAAGCATGCGA
AAGGAAGCCTAATGGTTCCCTT
AAGGAAGCCTCTTGCGTATCAG
AAGGAAGCCTCGCCGAATTACT
AAGGAAGCCTAGGCTCTGCTGA
AAGGAAGCCTCGCGACTTGAGA
AAGGAAGCCTTATCAAAGGGTC
AAGGAAGCCTGACAATCGAGAA
AAGGAAGCCTTGCTGAGTTCCT
AAGGAAGCCTCGCTATCTCTTG
AAGGAAGCCTTCGAGCATTATG
AAGGAAGCCTCGCGATACAAAT
AAGGAAGCCTATGTCGCCTGAA
AAGGAAGCCTTCACCAAACCGG
AAGGAAGCCTATGGACACGTTC
AAGGAAGCCTGTCCAGATTTCC
AAGGAAGCCTGGATAAAGGGAT
AAGGAAGCCTGGAAGCTTATCC
AAGGAAGCCTGGTCGACAGAGA
AAGGAAGCCTTAGATCCACGTA
AAGGAAGCCTTGGCTTCTACCA
AAGGAAGCCTAACCACCTAAAG
AAGGAAGCCTATCATGCGTAGG
AAGGAAGCCTCACCTTACTAGA
AAGGAAGCCTGCTTTCCAACGG
AAGGAAGCCTGCTATGTCTCTC
AAGGAAGCCTCTACATTCACCA
AAGGAAGCCTCATGTTCTGTGA
AAGGAAGCCTCAGTGATTCTGT
AAGGAAGCCTTAACCCAACGAG
AAGGAAGCCTCGTCCCTAGAAC
AAGGAAGCCTTGCCACTTCGCT
AAGGAAGCCTCACCTGTAAGAC
AAGGAAGCCTTACCGCTTCCAC
AAGGAAGCCTAATGGCTTGTAG
AAGGAAGCCTTGGGAGAGTTCT
AAGGAAGCCTGAAGCACTCATT
AAGGAAGCCTTCGTGGAATTAC
AAGGAAGCCTGCGGAACTAGAG
AAGGAAGCCTGCTGGTAGATAA
AAGGAAGCCTCTTTAGCCCTAT
AAGGAAGCCTTAAGACTGAGGG
AAGGAAGCCTAGAATGGCACTG
AAGGAAGCCTGCTAGCTAGGAT
AAGGAAGCCTTGGCTCGACTCA
AAGGAAGCCTTCTCTGACTTGA
AAGGAAGCCTAGGAACTGTCGT
AAGGAAGCCTGTGTGAGCATGC
AAGGAAGCCTTAAGATGCTGGG
AAGGAAGCCTTGCCTTGTTACC
AAGGAAGCCTTGAGCTAGACGC
AAGGAAGCCTTGTGACAGGTTC
AAGGAAGCCTTCGGTACTAACT
AAGGAAGCCTCAGGGTTACTCT
AAGGAAGCCTCTTGGATGATGC
AAGGAAGCCTGATTCCATTTGG
AAGGAAGCCTGTCGAACCTATT
AAGGAAGCCTCAAGATTACCCG
AAGGAAGCCTGTTTGCCACACA
AAGGAAGCCTGAAGCCGTTGGT
AAGGAAGCCTGGACGATGTCTG
AAGGAAGCCTAAGACACCAACC
AAGGAAGCCTGTTACAGAACGC
AAGGAAGCCTTCTAATTGCGAC
AAGGAAGCCTCAGAATGCCTGA
AAGGAAGCCTTCGCGGAAAGTC
AAGGAAGCCTTAAGGAGTCTTG
AAGGAAGCCTCGACTTGCAAGA
AAGGAAGCCTAGAGTTTGAAGG
AAGGAAGCCTCTCACAAGCCTA
AAGGAAGCCTCCTGATAACCAA
AAGGAAGCCTCATCCGTTGACC
AAGGAAGCCTGACGTCCCTCAT
AAGGAAGCCTTAACGCGTACCC
AAGGAAGCCTCGCGTTAATATC
AAGGAAGCCTAAACCTAAGTGG
AAGGAAGCCTGATATGGTGCCA
AAGGAAGCCTCAAGTTAGTGAC
AAGGAAGCCTCGCGAGAGCTAT
AAGGAAGCCTGATACGCCGTAG
AAGGAAGCCTGATGTTTCACCA
AAGGAAGCCTTCCTGATTTAGC
AAGGAAGCCTACCCGAGTCAGT
AAGGAAGCCTTAGGTTGCACTA
AAGGAAGCCTGCGCCTGTATAA
AAGGAAGCCTAGTCGGTTGTGA
AAGGAAGCCTGCTTACAATCGT
AAGGAAGCCTCCCAATACGTGG
AAGGAAGCCTGATACTTGCTGG
AAGGAAGCCTACCCGGTATTCG
AAGGAAGCCTGTTGGGCTCAAG
AAGGAAGCCTGAGTTATTTCGG
AAGGAAGCCTTTTCTGGCGCAG
AAGGAAGCCTTACATCACCTCA
AAGGAAGCCTACACGCGTGAAC
AAGGAAGCCTGCTCAGCGTTTA
AAGGAAGCCTGAAGGGTGGTAT
AAGGAAGCCTCGGAACTATACT
AAGGAAGCCTGGTAATACTCGG
AAGGAAGCCTCAGATCGAGGGA
AAGGAAGCCTCTTGGCAACAGC
AAGGAAGCCTAGGGATGAGTAA
AAGGAAGCCTATGGTCATGCGG
AAGGAAGCCTAAGCGCCATCGA
AAGGAAGCCTGCTAGTCAAGAG
AAGGAAGCCTCCATCCTATCGT
AAGGAAGCCTGAGCACATCTCC
AAGGAAGCCTTACAACGTAGCT
AAGGAAGCCTCTGAAGATGTGC
AAGGAAGCCTTAGTCCACCAGT
AAGGAAGCCTGGATTCAACACG
AAGGAAGCCTTTTAACGCCTCT
AAGGAAGCCTGGCCATCCACAA
AAGGAAGCCTCTTACAATGCGA
AAGGAAGCCTCGATATCGATCC
AAGGAAGCCTAGTTTGGAGCAT
AAGGAAGCCTGTCACGCCCAAT
AAGGAAGCCTCTTTAGCTGACT
AAGGAAGCCTCCACGTCACTTA
AAGGAAGCCTACTAGTCCGGAA
AAGGAAGCCTCTCCGATATGAC
AAGGAAGCCTGATAGACGAAGA
AAGGAAGCCTACGGGTTCTTGT
AAGGAAGCCTGTCACCATAGTA
AAGGAAGCCTGTTCTTGACAAG
AAGGAAGCCTGCTTCTCACAAG
AAGGAAGCCTCGACGAAGAAGA
AAGGAAGCCTGGCACTTCATCT
AAGGAAGCCTATAGCGAGTCAC
AAGGAAGCCTGAGGGTATAGTT
AAGGAAGCCTATCCGTGGTTGC
AAGGAAGCCTGGTGTTCCCTAC
AAGGAAGCCTCAACCACGAGTG
AAGGAAGCCTAACCGAATTCTC
AAGGAAGCCTAAAGGATCGGCT
AAGGAAGCCTTGTCAGCACAAT
AAGGAAGCCTCCTTCCACCTGT
AAGGAAGCCTTTACTTACACCC
AAGGAAGCCTTGAAGTTCCGAG
AAGGAAGCCTGGCGACCTATGT
AAGGAAGCCTTCCAGACGACTT
AAGGAAGCCTTACACCAGAGCC
AAGGAAGCCTGCAGGATTAAAC
AAGGAAGCCTAGTCTGTGTAGA
AAGGAAGCCTCTTGAGACTCCG
AAGGAAGCCTCTTTGGGACGGT
AAGGAAGCCTTCGCGAGATAGT
AAGGAAGCCTGTACTTCCTTTC
AAGGAAGCCTCAGGCCCAAGAA
AAGGAAGCCTAAACCCGAGATA
AAGGAAGCCTACATCTCTCCCG
AAGGAAGCCTGAATGACTGACA
AAGGAAGCCTGAGTCGCATCAG
AAGGAAGCCTTATGGTCCAGAC
AAGGAAGCCTCACACCTATATC
AAGGAAGCCTAACCATGCATGA
AAGGAAGCCTTTGTCTCTTGGG
AAGGAAGCCTACAGTTAACGGT
AAGGAAGCCTCGAAGATCACTC
AAGGAAGCCTGCTAAGGATTAG
AAGGAAGCCTAAATTGAGGAGG
AAGGAAGCCTAATGGCCGTTTC
AAGGAAGCCTTTGAGTGCTGTG
AAGGAAGCCTACGCGGTATGTA
AAGGAAGCCTGCTTCGGAGTCT
AAGGAAGCCTTTTCTGCAGACT
AAGGAAGCCTCTTCATGTACCT
AAGGAAGCCTTCGCTTCCGGTT
AAGGAAGCCTCGAAACTTACGG
AAGGAAGCCTACAGCGTCACTA
AAGGAAGCCTCCTACTAGTTAG
AAGGAAGCCTGGATAAAGAAGG
AAGGAAGCCTGAACACGTTCCA
AAGGAAGCCTGCCTGCTTATGA
AAGGAAGCCTAGGCGACTACAC
AAGGAAGCCTACGCAAGACGAG
AAGGAAGCCTACCAATCGCTTG
AAGGAAGCCTGTCAGGGTACTT
AAGGAAGCCTTGTCAGGAACAC
AAGGAAGCCTGTTCGTGTCCGT
AAGGAAGCCTAGAGTGTGCCGT
AAGGAAGCCTTTCCAGAGGTCT
AAGGAAGCCTACCCGATGGCTA
AAGGAAGCCTGGTTTAGTCGTA
AAGGAAGCCTCTAATTTGTGGG
AAGGAAGCCTAGGGATCCATTA
AAGGAAGCCTTTGCATGTACGC
AAGGAAGCCTCCACAGCGAAAC
AAGGAAGCCTCTAACAGTACTC
AAGGAAGCCTGTGTCATGAAAG
AAGGAAGCCTAAGTGTCGTGGA
AAGGAAGCCTCGACAGTCTTAT
AAGGAAGCCTTATGCACCGGAT
AAGGAAGCCTCTATGCTTGCCA
AAGGAAGCCTTACTAAGCAGTG
AAGGAAGCCTAGTGCCTAACAA
AAGGAAGCCTGATCCATTCGTG
AAGGAAGCCTGTACCTATTCCA
AAGGAAGCCTCTGTCTACACGA
AAGGAAGCCTATAGGTTTCGCC
AAGGAAGCCTAGGTCACGACTA
AAGGAAGCCTTACCTCCAACTT
AAGGAAGCCTCCACCGCCTTAA
AAGGAAGCCTACTCGTTCCGAT
AAGGAAGCCTCAATCCTTCAAG
AAGGAAGCCTCAATCTGACGTA
AAGGAAGCCTATAACCCGCTAA
AAGGAAGCCTTAGTCCGAGATC
AAGGAAGCCTGGGACAGTGTAT
AAGGAAGCCTCGCCACCATTTC
AAGGAAGCCTAAATAAGGCCAG
AAGGAAGCCTTTTGTGTTACCG
AAGGAAGCCTCAGTTATAGGCC
AAGGAAGCCTGACGTTGGGATT
AAGGAAGCCTTGCCGTGAGACA
AAGGAAGCCTTGACCACCAATT
AAGGAAGCCTTCTTTGACGCTG
AAGGAAGCCTGTTCTCAGTAAG
AAGGAAGCCTCTGTTGGTCCTT
AAGGAAGCCTATTCATTTCCGC
AAGGAAGCCTCACGCAAGGGAA
AAGGAAGCCTGGCCTCTGCAAT
AAGGAAGCCTCAACCGTACATC
AAGGAAGCCTTTGTTCCTCTGC
AAGGAAGCCTCTTCTAGGCTAC
AAGGAAGCCTGGAACGTCAGTT
AAGGAAGCCTAGTGTCGGGTTG
AAGGAAGCCTACCCACAGCAGT
AAGGAAGCCTATGTCTAACGCC
AAGGAAGCCTGGGTTCTAGCCA
AAGGAAGCCTTATCCATGACCC
AAGGAAGCCTGATTTCCGGACT
AAGGAAGCCTTAGGCTAGTTTG
AAGGAAGCCTAGCAGGTATGTT
AAGGAAGCCTGATGAAATCGGA
AAGGAAGCCTCAAGTGTCTGTA
AAGGAAGCCTTCGATCCATGGG
AAGGAAGCCTTTGATGCGACCA
AAGGAAGCCTAACGAGCTGTGA
AAGGAAGCCTGGCTGATATGCT
AAGGAAGCCTAGGAGTCGGAGA
AAGGAAGCCTAATCACGCTTCG
AAGGAAGCCTATACTAAGCGCT
AAGGAAGCCTATCCAGTCTGCA
AAGGAAGCCTGTGCTTTCAACA
AAGGAAGCCTTACGATCTATCG
AAGGAAGCCTCGAAGGAAGCCA
AAGGAAGCCTGCAGCTGATGTG
AAGGAAGCCTCTGGGAAATGTT
AAGGAAGCCTTGATCACTGCAT
AAGGAAGCCTTTCTCATGGTCA
AAGGAAGCCTTACAGCGCCGTT
AAGGAAGCCTGTCCTATGTCCG
AAGGAAGCCTATAAGGTCCTGA
AAGGAAGCCTTCTATGCGTACC
AAGGAAGCCTGACTTACTGCCG
AAGGAAGCCTTTCGGTTCCCAC
AAGGAAGCCTCTTAGCGTGAGT
AAGGAAGCCTCCTGGGTTAATC
AAGGAAGCCTCGCAAGTAAAGC
AAGGAAGCCTCACCATTTACCC
AAGGAAGCCTTCGCGATCTGAC
AAGGAAGCCTGTACAACTCTAG
AAGGAAGCCTTGGAACAGTCTG
AAGGAAGCCTTCTGTACGCTGA
AAGGAAGCCTATTGCCTTCTTC
AAGGAAGCCTTACGGCTTTCCT
AAGGAAGCCTAGATTTGAGTCC
AAGGAAGCCTTAAACGCTCCAG
AAGGAAGCCTAAGCCCATTGCC
AAGGAAGCCTACTAACGGTATC
AAGGAAGCCTTGGCCAGTACTA
AAGGAAGCCTTTTACCCGTCGA
AAGGAAGCCTAGGGAATGTTCA
AAGGAAGCCTTCATTCACGAAG
AAGGAAGCCTGCGCAGTTTATA
AAGGAAGCCTTCGTTTCGCACG
AAGGAAGCCTCAGTCGTGAGGA
AAGGAAGCCTGTGCCTTTAAGC
AAGGAAGCCTGTTATCAGGGCC
AAGGAAGCCTACGGTTCCTAGG
AAGGAAGCCTATTACTCGTGGG
AAGGAAGCCTTCGCGCTTGACA
AAGGAAGCCTTGCGAAGCTCAC
AAGGAAGCCTAAGCTCAACGCA
AAGGAAGCCTCAGTTGACGCTC
AAGGAAGCCTCTAATCCAGATG
AAGGAAGCCTGGGAACAAGTCA
AAGGAAGCCTGACGGAGAACCT
AAGGAAGCCTACCACTATTCAC
AAGGAAGCCTCCCATGACGGAA
AAGGAAGCCTTTCCTCAGCCTC
AAGGAAGCCTCACGTTCCAGCA
AAGGAAGCCTTGCACGTTAACC
AAGGAAGCCTGGGCTAGGAGAT
AAGGAAGCCTTGACTATTTCCC
AAGGAAGCCTGTCTCTGCTATT
AAGGAAGCCTATCGAGGCCTAA
AAGGAAGCCTAAAGCCCACGAC
AAGGAAGCCTCGTAAGGCTAAC
AAGGAAGCCTTATAAGTGCTCC
AAGGAAGCCTGACATCGAGTAG
AAGGAAGCCTCGTACTTCCTCG
AAGGAAGCCTAAAGGGATGCCA
AAGGAAGCCTTTGACAAGTCCT
AAGGAAGCCTATCTCGCCACTT
AAGGAAGCCTCAGAATCCTTCC
AAGGAAGCCTCACTTCTCCTAC
AAGGAAGCCTGATCTACGCCGT
AAGGAAGCCTCGCTGATGATGA
AAGGAAGCCTAGGTCCCAATCG
AAGGAAGCCTTGCGTCGAGTAC
AAGGAAGCCTTTTCCACGCAGT
AAGGAAGCCTAGCGAATAACCC
AAGGAAGCCTGGAACGGTCTCA
AAGGAAGCCTACCACGAAGGGA
AAGGAAGCCTAATCGTCTGGAC
AAGGAAGCCTAGCATACTCAGC
AAGGAAGCCTTAGATCTGCCAA
AAGGAAGCCTCAGCGTTGGTAC
AAGGAAGCCTTAGTTGGTTGGA
AAGGAAGCCTGAGAACGTCATA
AAGGAAGCCTGAAGGACCTAGT
AAGGAAGCCTTACGTGCAGTAT
AAGGAAGCCTTTGTCATGCGTG
AAGGAAGCCTCTCGACTTTCAC
AAGGAAGCCTGTCAATTCTCAG
AAGGAAGCCTTCATCCGCGACA
AAGGAAGCCTGTCCCAATGACT
AAGGAAGCCTTGCAGATCGGCT
AAGGAAGCCTGGATACTCGTGA
TATGTGCGAAAGCAGTTGGTGG
TATGTGCGAAAGGTTATCGATC
TATGTGCGAAACGTCGAGTCCA
TATGTGCGAACTACTCGATCTC
TATGTGCGAAATTTGCCCAGCT
TATGTGCGAACTAAGAGCTCAA
TATGTGCGAACGTCCAAAGGTC
TATGTGCGAACTAAGGTCAGAA
TATGTGCGAAAATTAGAAGGGC
TATGTGCGAACATCCTCCACTC
TATGTGCGAAACGCGATCAGTT
TATGTGCGAATTAGGCAATGTC
TATGTGCGAAAAGCTCTCTGAT
TATGTGCGAACCTCATAGTAGA
TATGTGCGAACATCTCGACAAT
TATGTGCGAAACAACAGCGGAT
TATGTGCGAACTGGGCTTGGTA
TATGTGCGAACAAACACCACAT
TATGTGCGAAAACTGATAGGAG
TATGTGCGAAGGTTATGAGTCG
TATGTGCGAAATAGCTGTGTCT
TATGTGCGAAGTTGTGATGTGC
TATGTGCGAACGTCAATAGCTG
TATGTGCGAAGTGCACCATGTG
TATGTGCGAATACCCAATGAAC
TATGTGCGAAGGTCGTCAATCA
TATGTGCGAAAGATACCTGGAG
TATGTGCGAATCGACCAGATCT
TATGTGCGAAGCGGATAGTAGG
TATGTGCGAAAAACGGATCAGT
TATGTGCGAAAGCCATGAGAAT
TATGTGCGAACGAGACGTTTAA
TATGTGCGAAGCTGTAAACGGC
TATGTGCGAATCCCTATAGCCA
TATGTGCGAACAGCAACCGATC
TATGTGCGAATGTTCGGATTAG
TATGTGCGAACAAATCGAAAGC
TATGTGCGAAGACGCAACCTCT
TATGTGCGAAGCTGATCCACCT
TATGTGCGAAATAACGCAAGTC
TATGTGCGAACCTCTGAAAGTT
TATGTGCGAATGGTCGTGCCAT
TATGTGCGAACGATGTCCAAGT
TATGTGCGAAGCTTCATGAACC
TATGTGCGAATGCGTGCAGACA
TATGTGCGAATTCTAACGCTTC
TATGTGCGAATCTATCGACACA
TATGTGCGAAAATGGAGCAACA
TATGTGCGAAATTAGGAGGTCT
TATGTGCGAAAGCTAGGGTGCT
TATGTGCGAACGTAGGATTCTG
TATGTGCGAAACAGATCAACGC
TATGTGCGAATCGAGTTACTAG
TATGTGCGAAACGCCGTGACTT
TATGTGCGAAAGGTGTGACCGT
TATGTGCGAATATGATGTTCCC
TATGTGCGAACTTCGCGTAACG
TATGTGCGAATTCGCTGACAGA
TATGTGCGAACGATTTCACCGA
TATGTGCGAATGGTATGGAGGT
TATGTGCGAAATCGAGTTAGGC
TATGTGCGAAAGATCTGTGACG
TATGTGCGAATGCTAGCCTATA
TATGTGCGAAATGTGCCTTCTG
TATGTGCGAAACTCTTCCTCAT
TATGTGCGAATGGGATTGACAG
TATGTGCGAAAACGTGATTTGG
TATGTGCGAAGGAGGTTACTAT
TATGTGCGAAGCATGTATCCTT
TATGTGCGAAATGTGCATCTGG
TATGTGCGAAAAAGTCGCGTGT
TATGTGCGAAGGGCTACAGTTC
TATGTGCGAACCTACCGTTAAT
TATGTGCGAAGACGGCATAATG
TATGTGCGAATGTCCTGCGGTA
TATGTGCGAACGACATCTGGAT
TATGTGCGAAATGCGTATTCCC
TATGTGCGAAAAGCGGAACCTA
TATGTGCGAACGGAACATTGTA
TATGTGCGAAGTGCTCCTAAGG
TATGTGCGAAACCGTCCCATTC
TATGTGCGAATGCTATCGGACG
TATGTGCGAATTAGGATGCGCG
TATGTGCGAAATCAGTCAAGGA
TATGTGCGAACACAACCATGAT
TATGTGCGAACATGTCCGAGTC
TATGTGCGAATTATGGTAGACC
TATGTGCGAATATACGAACCCG
TATGTGCGAAAACTAACGTCGA
TATGTGCGAAGGTAAATCTCCC
TATGTGCGAAGCTACAATGTGG
TATGTGCGAATACACTCCACAA
TATGTGCGAATAGATACATCCC
TATGTGCGAAGTTGTACGAGCC
TATGTGCGAATTTCGCGTGTAA
TATGTGCGAACGTTCGTTTATG
TATGTGCGAATGGTGAGGTGAT
TATGTGCGAAATTGGACTTAGC
TATGTGCGAATGGACATACTGG
TATGTGCGAATTGGCTGTCTGT
TATGTGCGAACTCCCGTGTAAG
TATGTGCGAACAATCTGGGTGT
TATGTGCGAAGGAAGTTCAGCA
TATGTGCGAACACCATGCCATT
TATGTGCGAACCGTGAAAGACC
TATGTGCGAATGCAGAACAGTG
TATGTGCGAATGGGAATGAGGA
TATGTGCGAATAGACTGGACCA
TATGTGCGAAGGTAGTCGAAAC
TATGTGCGAACTGCTGGGTTCA
TATGTGCGAAGGACCGACAATG
TATGTGCGAAACGTCCGTAATT
TATGTGCGAAACTTGAGTCATC
TATGTGCGAATCACAGTGATAG
TATGTGCGAAGGGTACAGCTTC
TATGTGCGAATTCTGCTGGAGA
TATGTGCGAACTCGTAGAGCGT
TATGTGCGAATCTGACGGGACT
TATGTGCGAACAGACCTGCTCA
TATGTGCGAACTCACTGGATAT
TATGTGCGAATACTAGGGTTAG
TATGTGCGAATAGGTAAGACCA
TATGTGCGAAGTCAGTAGTCTG
TATGTGCGAAACGATCCGCACT
TATGTGCGAATGGACGACGATC
TATGTGCGAAACTGGATATGCT
TATGTGCGAAGTGACGCGGTAT
TATGTGCGAACGTTTATCACAC
TATGTGCGAAGGCATAATGATC
TATGTGCGAACGATTGGCGATA
TATGTGCGAACGTCGTGAAATT
TATGTGCGAAACCACGCAAACT
TATGTGCGAAAGATGCCGATGT
TATGTGCGAAGTGTTAGGCAAT
TATGTGCGAATCTTCCTGCAAC
TATGTGCGAACTTAGCAAAGAG
TATGTGCGAATTACAGCACCGG
TATGTGCGAAAGATCGTTTGGC
TATGTGCGAAAGATTGGACAAG
TATGTGCGAACACAAATCAACC
TATGTGCGAAAAAGGAACAGAC
TATGTGCGAACACTGTGTTATG
TATGTGCGAAGTTGGCTATCAA
TATGTGCGAACTCATGTAGTCT
TATGTGCGAAAGCATGCGCTTT
TATGTGCGAAGTTGGTCTACTA
TATGTGCGAAGTCGACAGATAG
TATGTGCGAAAGGAACGCCGAT
TATGTGCGAACCGGAGAATACC
TATGTGCGAATCAGCCCAAGTT
TATGTGCGAAATCATTGAGGCT
TATGTGCGAAAAGCTAACGCAC
TATGTGCGAATTAAACGCGAAG
TATGTGCGAATTAGCTTCTCTG
TATGTGCGAATTAGGTAGCAAC
TATGTGCGAACCTAATCCTGAG
TATGTGCGAAAGGCGGCATTAC
TATGTGCGAAGAGCATCACTAC
TATGTGCGAAGTGCAATGTCGT
TATGTGCGAACGGTGATGACTT
TATGTGCGAACGACGCCTTATG
TATGTGCGAACAAACAAGAAGG
TATGTGCGAATGTGATTCTGTG
TATGTGCGAAATAGGATGGCTC
TATGTGCGAAGTACTGGACCCT
TATGTGCGAATGTTACTTCCCG
TATGTGCGAAGCAGAGAGAGAA
TATGTGCGAAGATGGCATCAAA
TATGTGCGAAATTTAGGGCGGG
TATGTGCGAACTTGCGGGTGTT
TATGTGCGAACCTTTCCGTATC
TATGTGCGAAAAAGCGGGAGCT
TATGTGCGAATTAGTGCTAGCA
TATGTGCGAACTAAATGTTCGG
TATGTGCGAACCCAAGATCGAC
TATGTGCGAAGAGTGGTTGACC
TATGTGCGAATTCCGCTGATAT
TATGTGCGAACGGCGACTAACA
TATGTGCGAATGGGCACATTAG
TATGTGCGAATGTTTCCGTTGC
TATGTGCGAACCTTTCGGCAGT
TATGTGCGAAAACCGCTAATGA
TATGTGCGAACTTAGGTAGCGT
TATGTGCGAAGCCACCTGATAC
TATGTGCGAAACAGAAGGACCT
TATGTGCGAACATACCCGGTTC
TATGTGCGAAAGTACGGAAAGC
TATGTGCGAAATCCAAGCCGTC
TATGTGCGAACCATCTCTGGGA
TATGTGCGAATTGGTGATGTCT
TATGTGCGAACTTGCTGCCTAT
TATGTGCGAATACCATCCCAGG
TATGTGCGAACGCCCTGCTATA
TATGTGCGAACCTGTAGTGGCA
TATGTGCGAATTTGCCGGAAGG
TATGTGCGAAGCTATTGGTAGG
TATGTGCGAAGAGTGTGGCATA
TATGTGCGAAACGCTTACCCGA
TATGTGCGAATTCAGTCGCCTA
TATGTGCGAACAACGGCATGAG
TATGTGCGAAAGTGTCAGTCAA
TATGTGCGAACGATTCCGGCAT
TATGTGCGAAGGATTGTTTCTG
TATGTGCGAAAATCGAACACGT
TATGTGCGAACGAAGGTTCGAT
TATGTGCGAAAATCGCTGGATG
TATGTGCGAAAACTTGCTCACC
TATGTGCGAATGCGCCAATCGT
TATGTGCGAAGTTGCGAATGGG
TATGTGCGAACGAAGGGATCAT
TATGTGCGAATTGCTGGATCGT
TATGTGCGAAGATGGCAAACAT
TATGTGCGAAAAACGTCCCGTT
TATGTGCGAACTGCGCTTATCC
TATGTGCGAATAGTCAGCGTGG
TATGTGCGAACTATCCCATCCG
TATGTGCGAAACATGCCGTGCT
TATGTGCGAATGCTAATGACGT
TATGTGCGAAAACAGGCGGGTA
TATGTGCGAATAGAGAGGCTGC
TATGTGCGAAGCACACTCTCCT
TATGTGCGAACAGATCCGTGAC
TATGTGCGAATCCGTAAGGTTC
TATGTGCGAATTAGGTAGTGGG
TATGTGCGAAAATATAGGTCCG
TATGTGCGAAAGCCTCACCATC
TATGTGCGAAGGTTGTTCCATC
TATGTGCGAATTGAGCCCGGAT
TATGTGCGAAGAGATAGTACTG
TATGTGCGAAAAACTAGCCCTA
TATGTGCGAATGGAGTAACCAT
TATGTGCGAAGACCAGACCTGT
TATGTGCGAAGAGGGTGATTGC
TATGTGCGAACGCTGAGCCAAT
TATGTGCGAATTAGAGCCCACT
TATGTGCGAAAATTCTGTTGCG
TATGTGCGAACTCATCTACGTC
TATGTGCGAAGGGACTAATTCC
TATGTGCGAAAACTTCGACCAG
TATGTGCGAAGTATATCCGGAA
TATGTGCGAATTCCGAGCAACT
TATGTGCGAAGCCCGTGTTGAT
TATGTGCGAATGCCGTCTCAAC
TATGTGCGAATATCGCCGGGTA
TATGTGCGAAGTCATAGCGTGT
TATGTGCGAACGCGCTATACGA
TATGTGCGAATGCAAGTGCACT
TATGTGCGAAACTGCACGCCAT
TATGTGCGAACAGCGAAGACCT
TATGTGCGAAACGCATAGGCAC
TATGTGCGAAATTTCGATGACG
TATGTGCGAAAAGCGGGCTTGA
TATGTGCGAATGTGACTTAGGC
TATGTGCGAATTTCGAAGAAGG
TATGTGCGAACATTAGTGTACC
TATGTGCGAATAGGCAGATGGA
TATGTGCGAACCAGCTTTCCGT
TATGTGCGAAGTAACTTGCCCT
TATGTGCGAAGGATCAACTATC
TATGTGCGAATCCACTTGGATA
TATGTGCGAATGCGATCGTTAG
TATGTGCGAAGTCCGGTCCAAA
TATGTGCGAAGCGTTATTGTGC
TATGTGCGAAAACGACTGCTCG
TATGTGCGAATAGCGTCATATG
TATGTGCGAAGGACTTCTAGTT
TATGTGCGAACCCTGGCAGTAT
TATGTGCGAATCCACATCACTG
TATGTGCGAATGAACCATCGTA
TATGTGCGAAGTCCACCTAGAC
TATGTGCGAAGAACCTCAGGCT
TATGTGCGAACCCATCTGGAGA
TATGTGCGAAGATCAGTAGGAT
TATGTGCGAAGGTGTCGGTTGT
TATGTGCGAACCTATTGAAGCC
TATGTGCGAAGATTCGCGTGCA
TATGTGCGAAAACATGAAGCGC
TATGTGCGAAGTTACCCTCGGA
TATGTGCGAACGTGATGAGGTA
TATGTGCGAAGTTGGAGACTAA
TATGTGCGAACGACGAGAGATC
TATGTGCGAAGGCGGGATATTC
TATGTGCGAACCTTAAGTAGTC
TATGTGCGAAATAGCCTCCGTA
TATGTGCGAAGGCGTACTTCTA
TATGTGCGAACCACTCTAGGTC
TATGTGCGAAGCTTTCAGCCAG
TATGTGCGAAGATGAACATGTC
TATGTGCGAACCTAAGCTAGCT
TATGTGCGAAGGTGGCCGTATA
TATGTGCGAAGAGGAATCACGG
TATGTGCGAAGCGCACGGTAAA
TATGTGCGAAGAAGTTCTTAGG
TATGTGCGAAACCCACATGCTT
TATGTGCGAAATTTGGCCTCTA
TATGTGCGAAGACATTTGACAG
TATGTGCGAATGACACAGCGAC
TATGTGCGAAAGGGACGGATTC
TATGTGCGAAGGTCTAATTAGG
TATGTGCGAAGCCTTAGCTAGC
TATGTGCGAACGGATCACCTGA
TATGTGCGAAGCGATGTACGAC
TATGTGCGAAAGTCCTGGTACT
TATGTGCGAACAAATCTCGCCG
TATGTGCGAACTGTGAAGAGAA
TATGTGCGAATAACAGTGCCTT
TATGTGCGAACTTCCTGCTGTC
TATGTGCGAATCCTTAGTCGGG
TATGTGCGAAAACCCACTATCT
TATGTGCGAATCTAATGCCTGC
TATGTGCGAACAGCTCAGGACA
TATGTGCGAAGCGACGTTACGA
TATGTGCGAATTCACTACGTAG
TATGTGCGAAGTGTCGAAGCTC
TATGTGCGAAGGGCGTATTTGA
TATGTGCGAATCCGCGGCTTAA
TATGTGCGAAAAGTAGCCCGCT
TATGTGCGAATTGTCCTCGACG
TATGTGCGAATGAACCTGATCG
TATGTGCGAAGAGAGGTCCACT
TATGTGCGAAAAAGCACTAGCG
TATGTGCGAATAAGTAATCCCG
TATGTGCGAATACAACCCGATG
TATGTGCGAAGGAGTGTTGGAA
TATGTGCGAAGCGTAACCAGTA
TATGTGCGAAGCCTAAACGAAG
TATGTGCGAAATCGTACCCGTT
TATGTGCGAACGAGAATCGACG
TATGTGCGAAAAGTTGTGCTAC
TATGTGCGAAGTAGCCTGTTAC
TATGTGCGAATGTTTCGGTACA
TATGTGCGAAGTGCAAACCACT
TATGTGCGAAGTACATAGATCC
TATGTGCGAAGCTCTTTCAGAA
TATGTGCGAAGGGCATAAACGT
TATGTGCGAACGTGCAACACAA
TATGTGCGAATAGCATCGATGC
TATGTGCGAAGCGTGCTACCAA
TATGTGCGAACTAGACGACCTG
TATGTGCGAAGCGAACGTAGAC
TATGTGCGAAAAGGGCAAATCA
TATGTGCGAAGCTCCGGAAATT
TATGTGCGAAGTATGCCGAGAA
TATGTGCGAACTTTAACTGCGC
TATGTGCGAAATGCGTAGCTGA
TATGTGCGAAGATAGGTGTAGC
TATGTGCGAACCGGATCAAGTT
TATGTGCGAATAAAGCCGGTGC
TATGTGCGAATCAGGGAAAGCG
TATGTGCGAACATCCTCATCAA
TATGTGCGAAGAAGTCGTAGTA
TATGTGCGAAACATGGCAAGCC
TATGTGCGAATGAACGCAATCC
TATGTGCGAAAGGTGCAAGGTA
TATGTGCGAAGGGCAGTGGTAA
TATGTGCGAAACGTACGGTCAT
TATGTGCGAATCCCTAACCATA
TATGTGCGAAGCTTTGCGTCGT
TATGTGCGAAACTCATCGTCTC
TATGTGCGAAACATCCGGTCTC
TATGTGCGAATCCACACCTCCA
TATGTGCGAAACTGCGACAAAG
TATGTGCGAAGTAGGTACTAGC
TATGTGCGAAATAGGTGGTACC
TATGTGCGAAACCACGGCTGTT
TATGTGCGAAAGGCATGCAGAG
TATGTGCGAACACCGAAGGTCA
TATGTGCGAAACCTCACTCGAA
TATGTGCGAACTAGGCCTTTGA
TATGTGCGAAAGACTAGGAGGA
TATGTGCGAATTAGGGACCCTC
TATGTGCGAATGTTCTCTCTGG
TATGTGCGAAATTGGGCTAGTT
TATGTGCGAAACTCCGATGGAC
TATGTGCGAAACAGGGCCTCTT
TATGTGCGAATCAGCATTTAGG
TATGTGCGAAGTGTAACGCGGT
TATGTGCGAACAGAAGGTTGTT
TATGTGCGAAGAATCGGTGTTC
TATGTGCGAAGAATCAGCTTGA
TATGTGCGAATGCGTTGATGTG
TATGTGCGAAATGGACGATCGT
TATGTGCGAACCTTATATGTCC
TATGTGCGAAAATCCCGCGCTT
TATGTGCGAACACCGTATGTTC
TATGTGCGAAGAGGCATTTGCA
TATGTGCGAAGTACATCTTCAC
TATGTGCGAAGGGATTAGCTGC
TATGTGCGAAGGGTTGAACCTA
TATGTGCGAATCGTCACTTAAG
TATGTGCGAATCGCTTAGCCTT
TATGTGCGAAAAATGCTACGGG
TATGTGCGAAGTGTTTGTGAGC
TATGTGCGAACTGGTAGCGTAT
TATGTGCGAATAAGTGGGTCGA
TATGTGCGAATTTACCACGCCA
TATGTGCGAAAGGCTGCGTCTA
TATGTGCGAAGGTTGTCCTCTG
TATGTGCGAAGTTCTGAGCGAC
TATGTGCGAAACCCGAACTCAT
TATGTGCGAAAGCGGCTGAAAC
TATGTGCGAAGAGACAATGACG
TATGTGCGAAGTTCTCCTACTC
TATGTGCGAAGCTTAAGCCGTT
TATGTGCGAATCAAGGCCTGGA
TATGTGCGAACTGACGAGAAAC
TATGTGCGAAACCAGTTCACCC
TATGTGCGAACTTAGACGTCTT
TATGTGCGAACCGGCATATGAG
TATGTGCGAAACATCTAAGGAG
TATGTGCGAAGGAGTTTGCACA
TATGTGCGAAGTGAGCGATCGA
TATGTGCGAACAAATGACGGGC
TATGTGCGAAGCTTGATCCCAG
TATGTGCGAATGACACTGTGCG
TATGTGCGAACTCAGATAAGGG
TATGTGCGAACGTATGAACTCC
TATGTGCGAAGCAATCGGAACC
TATGTGCGAAAACTGCGTCTTT
TATGTGCGAAATGACCACCAAT
TATGTGCGAACTAGATGGCGCA
TATGTGCGAAGGGCTCCGAATA
TATGTGCGAATGCCTATGGAGT
TATGTGCGAAACATAGTGGCGT
TATGTGCGAAGGGTATCTACCT
TATGTGCGAATTCAATTGCAGG
TATGTGCGAAATGCTCTGGCTA
TATGTGCGAAGGTAGAGAGCTC
TATGTGCGAACGAACGATACAG
TATGTGCGAACCTCGTCAGAAC
TATGTGCGAACCATTACGATTC
TATGTGCGAAGACAATAGGAGA
TATGTGCGAAGTGAAGCTTATG
TATGTGCGAAGTCGCTAAGTAA
TATGTGCGAACCGGTACATTCC
TATGTGCGAACGTGTACTGAAT
TATGTGCGAATGGGTTTGTACT
TATGTGCGAAGAAAGCATGCGA
TATGTGCGAAAATGGTTCCCTT
TATGTGCGAACTTGCGTATCAG
TATGTGCGAACGCCGAATTACT
TATGTGCGAAAGGCTCTGCTGA
TATGTGCGAACGCGACTTGAGA
TATGTGCGAATATCAAAGGGTC
TATGTGCGAAGACAATCGAGAA
TATGTGCGAATGCTGAGTTCCT
TATGTGCGAACGCTATCTCTTG
TATGTGCGAATCGAGCATTATG
TATGTGCGAACGCGATACAAAT
TATGTGCGAAATGTCGCCTGAA
TATGTGCGAATCACCAAACCGG
TATGTGCGAAATGGACACGTTC
TATGTGCGAAGTCCAGATTTCC
TATGTGCGAAGGATAAAGGGAT
TATGTGCGAAGGAAGCTTATCC
TATGTGCGAAGGTCGACAGAGA
TATGTGCGAATAGATCCACGTA
TATGTGCGAATGGCTTCTACCA
TATGTGCGAAAACCACCTAAAG
TATGTGCGAAATCATGCGTAGG
TATGTGCGAACACCTTACTAGA
TATGTGCGAAGCTTTCCAACGG
TATGTGCGAAGCTATGTCTCTC
TATGTGCGAACTACATTCACCA
TATGTGCGAACATGTTCTGTGA
TATGTGCGAACAGTGATTCTGT
TATGTGCGAATAACCCAACGAG
TATGTGCGAACGTCCCTAGAAC
TATGTGCGAATGCCACTTCGCT
TATGTGCGAACACCTGTAAGAC
TATGTGCGAATACCGCTTCCAC
TATGTGCGAAAATGGCTTGTAG
TATGTGCGAATGGGAGAGTTCT
TATGTGCGAAGAAGCACTCATT
TATGTGCGAATCGTGGAATTAC
TATGTGCGAAGCGGAACTAGAG
TATGTGCGAAGCTGGTAGATAA
TATGTGCGAACTTTAGCCCTAT
TATGTGCGAATAAGACTGAGGG
TATGTGCGAAAGAATGGCACTG
TATGTGCGAAGCTAGCTAGGAT
TATGTGCGAATGGCTCGACTCA
TATGTGCGAATCTCTGACTTGA
TATGTGCGAAAGGAACTGTCGT
TATGTGCGAAGTGTGAGCATGC
TATGTGCGAATAAGATGCTGGG
TATGTGCGAATGCCTTGTTACC
TATGTGCGAATGAGCTAGACGC
TATGTGCGAATGTGACAGGTTC
TATGTGCGAATCGGTACTAACT
TATGTGCGAACAGGGTTACTCT
TATGTGCGAACTTGGATGATGC
TATGTGCGAAGATTCCATTTGG
TATGTGCGAAGTCGAACCTATT
TATGTGCGAACAAGATTACCCG
TATGTGCGAAGTTTGCCACACA
TATGTGCGAAGAAGCCGTTGGT
TATGTGCGAAGGACGATGTCTG
TATGTGCGAAAAGACACCAACC
TATGTGCGAAGTTACAGAACGC
TATGTGCGAATCTAATTGCGAC
TATGTGCGAACAGAATGCCTGA
TATGTGCGAATCGCGGAAAGTC
TATGTGCGAATAAGGAGTCTTG
TATGTGCGAACGACTTGCAAGA
TATGTGCGAAAGAGTTTGAAGG
TATGTGCGAACTCACAAGCCTA
TATGTGCGAACCTGATAACCAA
TATGTGCGAACATCCGTTGACC
TATGTGCGAAGACGTCCCTCAT
TATGTGCGAATAACGCGTACCC
TATGTGCGAACGCGTTAATATC
TATGTGCGAAAAACCTAAGTGG
TATGTGCGAAGATATGGTGCCA
TATGTGCGAACAAGTTAGTGAC
TATGTGCGAACGCGAGAGCTAT
TATGTGCGAAGATACGCCGTAG
TATGTGCGAAGATGTTTCACCA
TATGTGCGAATCCTGATTTAGC
TATGTGCGAAACCCGAGTCAGT
TATGTGCGAATAGGTTGCACTA
TATGTGCGAAGCGCCTGTATAA
TATGTGCGAAAGTCGGTTGTGA
TATGTGCGAAGCTTACAATCGT
TATGTGCGAACCCAATACGTGG
TATGTGCGAAGATACTTGCTGG
TATGTGCGAAACCCGGTATTCG
TATGTGCGAAGTTGGGCTCAAG
TATGTGCGAAGAGTTATTTCGG
TATGTGCGAATTTCTGGCGCAG
TATGTGCGAATACATCACCTCA
TATGTGCGAAACACGCGTGAAC
TATGTGCGAAGCTCAGCGTTTA
TATGTGCGAAGAAGGGTGGTAT
TATGTGCGAACGGAACTATACT
TATGTGCGAAGGTAATACTCGG
TATGTGCGAACAGATCGAGGGA
TATGTGCGAACTTGGCAACAGC
TATGTGCGAAAGGGATGAGTAA
TATGTGCGAAATGGTCATGCGG
TATGTGCGAAAAGCGCCATCGA
TATGTGCGAAGCTAGTCAAGAG
TATGTGCGAACCATCCTATCGT
TATGTGCGAAGAGCACATCTCC
TATGTGCGAATACAACGTAGCT
TATGTGCGAACTGAAGATGTGC
TATGTGCGAATAGTCCACCAGT
TATGTGCGAAGGATTCAACACG
TATGTGCGAATTTAACGCCTCT
TATGTGCGAAGGCCATCCACAA
TATGTGCGAACTTACAATGCGA
TATGTGCGAACGATATCGATCC
TATGTGCGAAAGTTTGGAGCAT
TATGTGCGAAGTCACGCCCAAT
TATGTGCGAACTTTAGCTGACT
TATGTGCGAACCACGTCACTTA
TATGTGCGAAACTAGTCCGGAA
TATGTGCGAACTCCGATATGAC
TATGTGCGAAGATAGACGAAGA
TATGTGCGAAACGGGTTCTTGT
TATGTGCGAAGTCACCATAGTA
TATGTGCGAAGTTCTTGACAAG
TATGTGCGAAGCTTCTCACAAG
TATGTGCGAACGACGAAGAAGA
TATGTGCGAAGGCACTTCATCT
TATGTGCGAAATAGCGAGTCAC
TATGTGCGAAGAGGGTATAGTT
TATGTGCGAAATCCGTGGTTGC
TATGTGCGAAGGTGTTCCCTAC
TATGTGCGAACAACCACGAGTG
TATGTGCGAAAACCGAATTCTC
TATGTGCGAAAAAGGATCGGCT
TATGTGCGAATGTCAGCACAAT
TATGTGCGAACCTTCCACCTGT
TATGTGCGAATTACTTACACCC
TATGTGCGAATGAAGTTCCGAG
TATGTGCGAAGGCGACCTATGT
TATGTGCGAATCCAGACGACTT
TATGTGCGAATACACCAGAGCC
TATGTGCGAAGCAGGATTAAAC
TATGTGCGAAAGTCTGTGTAGA
TATGTGCGAACTTGAGACTCCG
TATGTGCGAACTTTGGGACGGT
TATGTGCGAATCGCGAGATAGT
TATGTGCGAAGTACTTCCTTTC
TATGTGCGAACAGGCCCAAGAA
TATGTGCGAAAAACCCGAGATA
TATGTGCGAAACATCTCTCCCG
TATGTGCGAAGAATGACTGACA
TATGTGCGAAGAGTCGCATCAG
TATGTGCGAATATGGTCCAGAC
TATGTGCGAACACACCTATATC
TATGTGCGAAAACCATGCATGA
TATGTGCGAATTGTCTCTTGGG
TATGTGCGAAACAGTTAACGGT
TATGTGCGAACGAAGATCACTC
TATGTGCGAAGCTAAGGATTAG
TATGTGCGAAAAATTGAGGAGG
TATGTGCGAAAATGGCCGTTTC
TATGTGCGAATTGAGTGCTGTG
TATGTGCGAAACGCGGTATGTA
TATGTGCGAAGCTTCGGAGTCT
TATGTGCGAATTTCTGCAGACT
TATGTGCGAACTTCATGTACCT
TATGTGCGAATCGCTTCCGGTT
TATGTGCGAACGAAACTTACGG
TATGTGCGAAACAGCGTCACTA
TATGTGCGAACCTACTAGTTAG
TATGTGCGAAGGATAAAGAAGG
TATGTGCGAAGAACACGTTCCA
TATGTGCGAAGCCTGCTTATGA
TATGTGCGAAAGGCGACTACAC
TATGTGCGAAACGCAAGACGAG
TATGTGCGAAACCAATCGCTTG
TATGTGCGAAGTCAGGGTACTT
TATGTGCGAATGTCAGGAACAC
TATGTGCGAAGTTCGTGTCCGT
TATGTGCGAAAGAGTGTGCCGT
TATGTGCGAATTCCAGAGGTCT
TATGTGCGAAACCCGATGGCTA
TATGTGCGAAGGTTTAGTCGTA
TATGTGCGAACTAATTTGTGGG
TATGTGCGAAAGGGATCCATTA
TATGTGCGAATTGCATGTACGC
TATGTGCGAACCACAGCGAAAC
TATGTGCGAACTAACAGTACTC
TATGTGCGAAGTGTCATGAAAG
TATGTGCGAAAAGTGTCGTGGA
TATGTGCGAACGACAGTCTTAT
TATGTGCGAATATGCACCGGAT
TATGTGCGAACTATGCTTGCCA
TATGTGCGAATACTAAGCAGTG
TATGTGCGAAAGTGCCTAACAA
TATGTGCGAAGATCCATTCGTG
TATGTGCGAAGTACCTATTCCA
TATGTGCGAACTGTCTACACGA
TATGTGCGAAATAGGTTTCGCC
TATGTGCGAAAGGTCACGACTA
TATGTGCGAATACCTCCAACTT
TATGTGCGAACCACCGCCTTAA
TATGTGCGAAACTCGTTCCGAT
TATGTGCGAACAATCCTTCAAG
TATGTGCGAACAATCTGACGTA
TATGTGCGAAATAACCCGCTAA
TATGTGCGAATAGTCCGAGATC
TATGTGCGAAGGGACAGTGTAT
TATGTGCGAACGCCACCATTTC
TATGTGCGAAAAATAAGGCCAG
TATGTGCGAATTTGTGTTACCG
TATGTGCGAACAGTTATAGGCC
TATGTGCGAAGACGTTGGGATT
TATGTGCGAATGCCGTGAGACA
TATGTGCGAATGACCACCAATT
TATGTGCGAATCTTTGACGCTG
TATGTGCGAAGTTCTCAGTAAG
TATGTGCGAACTGTTGGTCCTT
TATGTGCGAAATTCATTTCCGC
TATGTGCGAACACGCAAGGGAA
TATGTGCGAAGGCCTCTGCAAT
TATGTGCGAACAACCGTACATC
TATGTGCGAATTGTTCCTCTGC
TATGTGCGAACTTCTAGGCTAC
TATGTGCGAAGGAACGTCAGTT
TATGTGCGAAAGTGTCGGGTTG
TATGTGCGAAACCCACAGCAGT
TATGTGCGAAATGTCTAACGCC
TATGTGCGAAGGGTTCTAGCCA
TATGTGCGAATATCCATGACCC
TATGTGCGAAGATTTCCGGACT
TATGTGCGAATAGGCTAGTTTG
TATGTGCGAAAGCAGGTATGTT
TATGTGCGAAGATGAAATCGGA
TATGTGCGAACAAGTGTCTGTA
TATGTGCGAATCGATCCATGGG
TATGTGCGAATTGATGCGACCA
TATGTGCGAAAACGAGCTGTGA
TATGTGCGAAGGCTGATATGCT
TATGTGCGAAAGGAGTCGGAGA
TATGTGCGAAAATCACGCTTCG
TATGTGCGAAATACTAAGCGCT
TATGTGCGAAATCCAGTCTGCA
TATGTGCGAAGTGCTTTCAACA
TATGTGCGAATACGATCTATCG
TATGTGCGAACGAAGGAAGCCA
TATGTGCGAAGCAGCTGATGTG
TATGTGCGAACTGGGAAATGTT
TATGTGCGAATGATCACTGCAT
TATGTGCGAATTCTCATGGTCA
TATGTGCGAATACAGCGCCGTT
TATGTGCGAAGTCCTATGTCCG
TATGTGCGAAATAAGGTCCTGA
TATGTGCGAATCTATGCGTACC
TATGTGCGAAGACTTACTGCCG
TATGTGCGAATTCGGTTCCCAC
TATGTGCGAACTTAGCGTGAGT
TATGTGCGAACCTGGGTTAATC
TATGTGCGAACGCAAGTAAAGC
TATGTGCGAACACCATTTACCC
TATGTGCGAATCGCGATCTGAC
TATGTGCGAAGTACAACTCTAG
TATGTGCGAATGGAACAGTCTG
TATGTGCGAATCTGTACGCTGA
TATGTGCGAAATTGCCTTCTTC
TATGTGCGAATACGGCTTTCCT
TATGTGCGAAAGATTTGAGTCC
TATGTGCGAATAAACGCTCCAG
TATGTGCGAAAAGCCCATTGCC
TATGTGCGAAACTAACGGTATC
TATGTGCGAATGGCCAGTACTA
TATGTGCGAATTTACCCGTCGA
TATGTGCGAAAGGGAATGTTCA
TATGTGCGAATCATTCACGAAG
TATGTGCGAAGCGCAGTTTATA
TATGTGCGAATCGTTTCGCACG
TATGTGCGAACAGTCGTGAGGA
TATGTGCGAAGTGCCTTTAAGC
TATGTGCGAAGTTATCAGGGCC
TATGTGCGAAACGGTTCCTAGG
TATGTGCGAAATTACTCGTGGG
TATGTGCGAATCGCGCTTGACA
TATGTGCGAATGCGAAGCTCAC
TATGTGCGAAAAGCTCAACGCA
TATGTGCGAACAGTTGACGCTC
TATGTGCGAACTAATCCAGATG
TATGTGCGAAGGGAACAAGTCA
TATGTGCGAAGACGGAGAACCT
TATGTGCGAAACCACTATTCAC
TATGTGCGAACCCATGACGGAA
TATGTGCGAATTCCTCAGCCTC
TATGTGCGAACACGTTCCAGCA
TATGTGCGAATGCACGTTAACC
TATGTGCGAAGGGCTAGGAGAT
TATGTGCGAATGACTATTTCCC
TATGTGCGAAGTCTCTGCTATT
TATGTGCGAAATCGAGGCCTAA
TATGTGCGAAAAAGCCCACGAC
TATGTGCGAACGTAAGGCTAAC
TATGTGCGAATATAAGTGCTCC
TATGTGCGAAGACATCGAGTAG
TATGTGCGAACGTACTTCCTCG
TATGTGCGAAAAAGGGATGCCA
TATGTGCGAATTGACAAGTCCT
TATGTGCGAAATCTCGCCACTT
TATGTGCGAACAGAATCCTTCC
TATGTGCGAACACTTCTCCTAC
TATGTGCGAAGATCTACGCCGT
TATGTGCGAACGCTGATGATGA
TATGTGCGAAAGGTCCCAATCG
TATGTGCGAATGCGTCGAGTAC
TATGTGCGAATTTCCACGCAGT
TATGTGCGAAAGCGAATAACCC
TATGTGCGAAGGAACGGTCTCA
TATGTGCGAAACCACGAAGGGA
TATGTGCGAAAATCGTCTGGAC
TATGTGCGAAAGCATACTCAGC
TATGTGCGAATAGATCTGCCAA
TATGTGCGAACAGCGTTGGTAC
TATGTGCGAATAGTTGGTTGGA
TATGTGCGAAGAGAACGTCATA
TATGTGCGAAGAAGGACCTAGT
TATGTGCGAATACGTGCAGTAT
TATGTGCGAATTGTCATGCGTG
TATGTGCGAACTCGACTTTCAC
TATGTGCGAAGTCAATTCTCAG
TATGTGCGAATCATCCGCGACA
TATGTGCGAAGTCCCAATGACT
TATGTGCGAATGCAGATCGGCT
TATGTGCGAAGGATACTCGTGA
TTGGACCCAGAGCAGTTGGTGG
TTGGACCCAGAGGTTATCGATC
TTGGACCCAGACGTCGAGTCCA
TTGGACCCAGCTACTCGATCTC
TTGGACCCAGATTTGCCCAGCT
TTGGACCCAGCTAAGAGCTCAA
TTGGACCCAGCGTCCAAAGGTC
TTGGACCCAGCTAAGGTCAGAA
TTGGACCCAGAATTAGAAGGGC
TTGGACCCAGCATCCTCCACTC
TTGGACCCAGACGCGATCAGTT
TTGGACCCAGTTAGGCAATGTC
TTGGACCCAGAAGCTCTCTGAT
TTGGACCCAGCCTCATAGTAGA
TTGGACCCAGCATCTCGACAAT
TTGGACCCAGACAACAGCGGAT
TTGGACCCAGCTGGGCTTGGTA
TTGGACCCAGCAAACACCACAT
TTGGACCCAGAACTGATAGGAG
TTGGACCCAGGGTTATGAGTCG
TTGGACCCAGATAGCTGTGTCT
TTGGACCCAGGTTGTGATGTGC
TTGGACCCAGCGTCAATAGCTG
TTGGACCCAGGTGCACCATGTG
TTGGACCCAGTACCCAATGAAC
TTGGACCCAGGGTCGTCAATCA
TTGGACCCAGAGATACCTGGAG
TTGGACCCAGTCGACCAGATCT
TTGGACCCAGGCGGATAGTAGG
TTGGACCCAGAAACGGATCAGT
TTGGACCCAGAGCCATGAGAAT
TTGGACCCAGCGAGACGTTTAA
TTGGACCCAGGCTGTAAACGGC
TTGGACCCAGTCCCTATAGCCA
TTGGACCCAGCAGCAACCGATC
TTGGACCCAGTGTTCGGATTAG
TTGGACCCAGCAAATCGAAAGC
TTGGACCCAGGACGCAACCTCT
TTGGACCCAGGCTGATCCACCT
TTGGACCCAGATAACGCAAGTC
TTGGACCCAGCCTCTGAAAGTT
TTGGACCCAGTGGTCGTGCCAT
TTGGACCCAGCGATGTCCAAGT
TTGGACCCAGGCTTCATGAACC
TTGGACCCAGTGCGTGCAGACA
TTGGACCCAGTTCTAACGCTTC
TTGGACCCAGTCTATCGACACA
TTGGACCCAGAATGGAGCAACA
TTGGACCCAGATTAGGAGGTCT
TTGGACCCAGAGCTAGGGTGCT
TTGGACCCAGCGTAGGATTCTG
TTGGACCCAGACAGATCAACGC
TTGGACCCAGTCGAGTTACTAG
TTGGACCCAGACGCCGTGACTT
TTGGACCCAGAGGTGTGACCGT
TTGGACCCAGTATGATGTTCCC
TTGGACCCAGCTTCGCGTAACG
TTGGACCCAGTTCGCTGACAGA
TTGGACCCAGCGATTTCACCGA
TTGGACCCAGTGGTATGGAGGT
TTGGACCCAGATCGAGTTAGGC
TTGGACCCAGAGATCTGTGACG
TTGGACCCAGTGCTAGCCTATA
TTGGACCCAGATGTGCCTTCTG
TTGGACCCAGACTCTTCCTCAT
TTGGACCCAGTGGGATTGACAG
TTGGACCCAGAACGTGATTTGG
TTGGACCCAGGGAGGTTACTAT
TTGGACCCAGGCATGTATCCTT
TTGGACCCAGATGTGCATCTGG
TTGGACCCAGAAAGTCGCGTGT
TTGGACCCAGGGGCTACAGTTC
TTGGACCCAGCCTACCGTTAAT
TTGGACCCAGGACGGCATAATG
TTGGACCCAGTGTCCTGCGGTA
TTGGACCCAGCGACATCTGGAT
TTGGACCCAGATGCGTATTCCC
TTGGACCCAGAAGCGGAACCTA
TTGGACCCAGCGGAACATTGTA
TTGGACCCAGGTGCTCCTAAGG
TTGGACCCAGACCGTCCCATTC
TTGGACCCAGTGCTATCGGACG
TTGGACCCAGTTAGGATGCGCG
TTGGACCCAGATCAGTCAAGGA
TTGGACCCAGCACAACCATGAT
TTGGACCCAGCATGTCCGAGTC
TTGGACCCAGTTATGGTAGACC
TTGGACCCAGTATACGAACCCG
TTGGACCCAGAACTAACGTCGA
TTGGACCCAGGGTAAATCTCCC
TTGGACCCAGGCTACAATGTGG
TTGGACCCAGTACACTCCACAA
TTGGACCCAGTAGATACATCCC
TTGGACCCAGGTTGTACGAGCC
TTGGACCCAGTTTCGCGTGTAA
TTGGACCCAGCGTTCGTTTATG
TTGGACCCAGTGGTGAGGTGAT
TTGGACCCAGATTGGACTTAGC
TTGGACCCAGTGGACATACTGG
TTGGACCCAGTTGGCTGTCTGT
TTGGACCCAGCTCCCGTGTAAG
TTGGACCCAGCAATCTGGGTGT
TTGGACCCAGGGAAGTTCAGCA
TTGGACCCAGCACCATGCCATT
TTGGACCCAGCCGTGAAAGACC
TTGGACCCAGTGCAGAACAGTG
TTGGACCCAGTGGGAATGAGGA
TTGGACCCAGTAGACTGGACCA
TTGGACCCAGGGTAGTCGAAAC
TTGGACCCAGCTGCTGGGTTCA
TTGGACCCAGGGACCGACAATG
TTGGACCCAGACGTCCGTAATT
TTGGACCCAGACTTGAGTCATC
TTGGACCCAGTCACAGTGATAG
TTGGACCCAGGGGTACAGCTTC
TTGGACCCAGTTCTGCTGGAGA
TTGGACCCAGCTCGTAGAGCGT
TTGGACCCAGTCTGACGGGACT
TTGGACCCAGCAGACCTGCTCA
TTGGACCCAGCTCACTGGATAT
TTGGACCCAGTACTAGGGTTAG
TTGGACCCAGTAGGTAAGACCA
TTGGACCCAGGTCAGTAGTCTG
TTGGACCCAGACGATCCGCACT
TTGGACCCAGTGGACGACGATC
TTGGACCCAGACTGGATATGCT
TTGGACCCAGGTGACGCGGTAT
TTGGACCCAGCGTTTATCACAC
TTGGACCCAGGGCATAATGATC
TTGGACCCAGCGATTGGCGATA
TTGGACCCAGCGTCGTGAAATT
TTGGACCCAGACCACGCAAACT
TTGGACCCAGAGATGCCGATGT
TTGGACCCAGGTGTTAGGCAAT
TTGGACCCAGTCTTCCTGCAAC
TTGGACCCAGCTTAGCAAAGAG
TTGGACCCAGTTACAGCACCGG
TTGGACCCAGAGATCGTTTGGC
TTGGACCCAGAGATTGGACAAG
TTGGACCCAGCACAAATCAACC
TTGGACCCAGAAAGGAACAGAC
TTGGACCCAGCACTGTGTTATG
TTGGACCCAGGTTGGCTATCAA
TTGGACCCAGCTCATGTAGTCT
TTGGACCCAGAGCATGCGCTTT
TTGGACCCAGGTTGGTCTACTA
TTGGACCCAGGTCGACAGATAG
TTGGACCCAGAGGAACGCCGAT
TTGGACCCAGCCGGAGAATACC
TTGGACCCAGTCAGCCCAAGTT
TTGGACCCAGATCATTGAGGCT
TTGGACCCAGAAGCTAACGCAC
TTGGACCCAGTTAAACGCGAAG
TTGGACCCAGTTAGCTTCTCTG
TTGGACCCAGTTAGGTAGCAAC
TTGGACCCAGCCTAATCCTGAG
TTGGACCCAGAGGCGGCATTAC
TTGGACCCAGGAGCATCACTAC
TTGGACCCAGGTGCAATGTCGT
TTGGACCCAGCGGTGATGACTT
TTGGACCCAGCGACGCCTTATG
TTGGACCCAGCAAACAAGAAGG
TTGGACCCAGTGTGATTCTGTG
TTGGACCCAGATAGGATGGCTC
TTGGACCCAGGTACTGGACCCT
TTGGACCCAGTGTTACTTCCCG
TTGGACCCAGGCAGAGAGAGAA
TTGGACCCAGGATGGCATCAAA
TTGGACCCAGATTTAGGGCGGG
TTGGACCCAGCTTGCGGGTGTT
TTGGACCCAGCCTTTCCGTATC
TTGGACCCAGAAAGCGGGAGCT
TTGGACCCAGTTAGTGCTAGCA
TTGGACCCAGCTAAATGTTCGG
TTGGACCCAGCCCAAGATCGAC
TTGGACCCAGGAGTGGTTGACC
TTGGACCCAGTTCCGCTGATAT
TTGGACCCAGCGGCGACTAACA
TTGGACCCAGTGGGCACATTAG
TTGGACCCAGTGTTTCCGTTGC
TTGGACCCAGCCTTTCGGCAGT
TTGGACCCAGAACCGCTAATGA
TTGGACCCAGCTTAGGTAGCGT
TTGGACCCAGGCCACCTGATAC
TTGGACCCAGACAGAAGGACCT
TTGGACCCAGCATACCCGGTTC
TTGGACCCAGAGTACGGAAAGC
TTGGACCCAGATCCAAGCCGTC
TTGGACCCAGCCATCTCTGGGA
TTGGACCCAGTTGGTGATGTCT
TTGGACCCAGCTTGCTGCCTAT
TTGGACCCAGTACCATCCCAGG
TTGGACCCAGCGCCCTGCTATA
TTGGACCCAGCCTGTAGTGGCA
TTGGACCCAGTTTGCCGGAAGG
TTGGACCCAGGCTATTGGTAGG
TTGGACCCAGGAGTGTGGCATA
TTGGACCCAGACGCTTACCCGA
TTGGACCCAGTTCAGTCGCCTA
TTGGACCCAGCAACGGCATGAG
TTGGACCCAGAGTGTCAGTCAA
TTGGACCCAGCGATTCCGGCAT
TTGGACCCAGGGATTGTTTCTG
TTGGACCCAGAATCGAACACGT
TTGGACCCAGCGAAGGTTCGAT
TTGGACCCAGAATCGCTGGATG
TTGGACCCAGAACTTGCTCACC
TTGGACCCAGTGCGCCAATCGT
TTGGACCCAGGTTGCGAATGGG
TTGGACCCAGCGAAGGGATCAT
TTGGACCCAGTTGCTGGATCGT
TTGGACCCAGGATGGCAAACAT
TTGGACCCAGAAACGTCCCGTT
TTGGACCCAGCTGCGCTTATCC
TTGGACCCAGTAGTCAGCGTGG
TTGGACCCAGCTATCCCATCCG
TTGGACCCAGACATGCCGTGCT
TTGGACCCAGTGCTAATGACGT
TTGGACCCAGAACAGGCGGGTA
TTGGACCCAGTAGAGAGGCTGC
TTGGACCCAGGCACACTCTCCT
TTGGACCCAGCAGATCCGTGAC
TTGGACCCAGTCCGTAAGGTTC
TTGGACCCAGTTAGGTAGTGGG
TTGGACCCAGAATATAGGTCCG
TTGGACCCAGAGCCTCACCATC
TTGGACCCAGGGTTGTTCCATC
TTGGACCCAGTTGAGCCCGGAT
TTGGACCCAGGAGATAGTACTG
TTGGACCCAGAAACTAGCCCTA
TTGGACCCAGTGGAGTAACCAT
TTGGACCCAGGACCAGACCTGT
TTGGACCCAGGAGGGTGATTGC
TTGGACCCAGCGCTGAGCCAAT
TTGGACCCAGTTAGAGCCCACT
TTGGACCCAGAATTCTGTTGCG
TTGGACCCAGCTCATCTACGTC
TTGGACCCAGGGGACTAATTCC
TTGGACCCAGAACTTCGACCAG
TTGGACCCAGGTATATCCGGAA
TTGGACCCAGTTCCGAGCAACT
TTGGACCCAGGCCCGTGTTGAT
TTGGACCCAGTGCCGTCTCAAC
TTGGACCCAGTATCGCCGGGTA
TTGGACCCAGGTCATAGCGTGT
TTGGACCCAGCGCGCTATACGA
TTGGACCCAGTGCAAGTGCACT
TTGGACCCAGACTGCACGCCAT
TTGGACCCAGCAGCGAAGACCT
TTGGACCCAGACGCATAGGCAC
TTGGACCCAGATTTCGATGACG
TTGGACCCAGAAGCGGGCTTGA
TTGGACCCAGTGTGACTTAGGC
TTGGACCCAGTTTCGAAGAAGG
TTGGACCCAGCATTAGTGTACC
TTGGACCCAGTAGGCAGATGGA
TTGGACCCAGCCAGCTTTCCGT
TTGGACCCAGGTAACTTGCCCT
TTGGACCCAGGGATCAACTATC
TTGGACCCAGTCCACTTGGATA
TTGGACCCAGTGCGATCGTTAG
TTGGACCCAGGTCCGGTCCAAA
TTGGACCCAGGCGTTATTGTGC
TTGGACCCAGAACGACTGCTCG
TTGGACCCAGTAGCGTCATATG
TTGGACCCAGGGACTTCTAGTT
TTGGACCCAGCCCTGGCAGTAT
TTGGACCCAGTCCACATCACTG
TTGGACCCAGTGAACCATCGTA
TTGGACCCAGGTCCACCTAGAC
TTGGACCCAGGAACCTCAGGCT
TTGGACCCAGCCCATCTGGAGA
TTGGACCCAGGATCAGTAGGAT
TTGGACCCAGGGTGTCGGTTGT
TTGGACCCAGCCTATTGAAGCC
TTGGACCCAGGATTCGCGTGCA
TTGGACCCAGAACATGAAGCGC
TTGGACCCAGGTTACCCTCGGA
TTGGACCCAGCGTGATGAGGTA
TTGGACCCAGGTTGGAGACTAA
TTGGACCCAGCGACGAGAGATC
TTGGACCCAGGGCGGGATATTC
TTGGACCCAGCCTTAAGTAGTC
TTGGACCCAGATAGCCTCCGTA
TTGGACCCAGGGCGTACTTCTA
TTGGACCCAGCCACTCTAGGTC
TTGGACCCAGGCTTTCAGCCAG
TTGGACCCAGGATGAACATGTC
TTGGACCCAGCCTAAGCTAGCT
TTGGACCCAGGGTGGCCGTATA
TTGGACCCAGGAGGAATCACGG
TTGGACCCAGGCGCACGGTAAA
TTGGACCCAGGAAGTTCTTAGG
TTGGACCCAGACCCACATGCTT
TTGGACCCAGATTTGGCCTCTA
TTGGACCCAGGACATTTGACAG
TTGGACCCAGTGACACAGCGAC
TTGGACCCAGAGGGACGGATTC
TTGGACCCAGGGTCTAATTAGG
TTGGACCCAGGCCTTAGCTAGC
TTGGACCCAGCGGATCACCTGA
TTGGACCCAGGCGATGTACGAC
TTGGACCCAGAGTCCTGGTACT
TTGGACCCAGCAAATCTCGCCG
TTGGACCCAGCTGTGAAGAGAA
TTGGACCCAGTAACAGTGCCTT
TTGGACCCAGCTTCCTGCTGTC
TTGGACCCAGTCCTTAGTCGGG
TTGGACCCAGAACCCACTATCT
TTGGACCCAGTCTAATGCCTGC
TTGGACCCAGCAGCTCAGGACA
TTGGACCCAGGCGACGTTACGA
TTGGACCCAGTTCACTACGTAG
TTGGACCCAGGTGTCGAAGCTC
TTGGACCCAGGGGCGTATTTGA
TTGGACCCAGTCCGCGGCTTAA
TTGGACCCAGAAGTAGCCCGCT
TTGGACCCAGTTGTCCTCGACG
TTGGACCCAGTGAACCTGATCG
TTGGACCCAGGAGAGGTCCACT
TTGGACCCAGAAAGCACTAGCG
TTGGACCCAGTAAGTAATCCCG
TTGGACCCAGTACAACCCGATG
TTGGACCCAGGGAGTGTTGGAA
TTGGACCCAGGCGTAACCAGTA
TTGGACCCAGGCCTAAACGAAG
TTGGACCCAGATCGTACCCGTT
TTGGACCCAGCGAGAATCGACG
TTGGACCCAGAAGTTGTGCTAC
TTGGACCCAGGTAGCCTGTTAC
TTGGACCCAGTGTTTCGGTACA
TTGGACCCAGGTGCAAACCACT
TTGGACCCAGGTACATAGATCC
TTGGACCCAGGCTCTTTCAGAA
TTGGACCCAGGGGCATAAACGT
TTGGACCCAGCGTGCAACACAA
TTGGACCCAGTAGCATCGATGC
TTGGACCCAGGCGTGCTACCAA
TTGGACCCAGCTAGACGACCTG
TTGGACCCAGGCGAACGTAGAC
TTGGACCCAGAAGGGCAAATCA
TTGGACCCAGGCTCCGGAAATT
TTGGACCCAGGTATGCCGAGAA
TTGGACCCAGCTTTAACTGCGC
TTGGACCCAGATGCGTAGCTGA
TTGGACCCAGGATAGGTGTAGC
TTGGACCCAGCCGGATCAAGTT
TTGGACCCAGTAAAGCCGGTGC
TTGGACCCAGTCAGGGAAAGCG
TTGGACCCAGCATCCTCATCAA
TTGGACCCAGGAAGTCGTAGTA
TTGGACCCAGACATGGCAAGCC
TTGGACCCAGTGAACGCAATCC
TTGGACCCAGAGGTGCAAGGTA
TTGGACCCAGGGGCAGTGGTAA
TTGGACCCAGACGTACGGTCAT
TTGGACCCAGTCCCTAACCATA
TTGGACCCAGGCTTTGCGTCGT
TTGGACCCAGACTCATCGTCTC
TTGGACCCAGACATCCGGTCTC
TTGGACCCAGTCCACACCTCCA
TTGGACCCAGACTGCGACAAAG
TTGGACCCAGGTAGGTACTAGC
TTGGACCCAGATAGGTGGTACC
TTGGACCCAGACCACGGCTGTT
TTGGACCCAGAGGCATGCAGAG
TTGGACCCAGCACCGAAGGTCA
TTGGACCCAGACCTCACTCGAA
TTGGACCCAGCTAGGCCTTTGA
TTGGACCCAGAGACTAGGAGGA
TTGGACCCAGTTAGGGACCCTC
TTGGACCCAGTGTTCTCTCTGG
TTGGACCCAGATTGGGCTAGTT
TTGGACCCAGACTCCGATGGAC
TTGGACCCAGACAGGGCCTCTT
TTGGACCCAGTCAGCATTTAGG
TTGGACCCAGGTGTAACGCGGT
TTGGACCCAGCAGAAGGTTGTT
TTGGACCCAGGAATCGGTGTTC
TTGGACCCAGGAATCAGCTTGA
TTGGACCCAGTGCGTTGATGTG
TTGGACCCAGATGGACGATCGT
TTGGACCCAGCCTTATATGTCC
TTGGACCCAGAATCCCGCGCTT
TTGGACCCAGCACCGTATGTTC
TTGGACCCAGGAGGCATTTGCA
TTGGACCCAGGTACATCTTCAC
TTGGACCCAGGGGATTAGCTGC
TTGGACCCAGGGGTTGAACCTA
TTGGACCCAGTCGTCACTTAAG
TTGGACCCAGTCGCTTAGCCTT
TTGGACCCAGAAATGCTACGGG
TTGGACCCAGGTGTTTGTGAGC
TTGGACCCAGCTGGTAGCGTAT
TTGGACCCAGTAAGTGGGTCGA
TTGGACCCAGTTTACCACGCCA
TTGGACCCAGAGGCTGCGTCTA
TTGGACCCAGGGTTGTCCTCTG
TTGGACCCAGGTTCTGAGCGAC
TTGGACCCAGACCCGAACTCAT
TTGGACCCAGAGCGGCTGAAAC
TTGGACCCAGGAGACAATGACG
TTGGACCCAGGTTCTCCTACTC
TTGGACCCAGGCTTAAGCCGTT
TTGGACCCAGTCAAGGCCTGGA
TTGGACCCAGCTGACGAGAAAC
TTGGACCCAGACCAGTTCACCC
TTGGACCCAGCTTAGACGTCTT
TTGGACCCAGCCGGCATATGAG
TTGGACCCAGACATCTAAGGAG
TTGGACCCAGGGAGTTTGCACA
TTGGACCCAGGTGAGCGATCGA
TTGGACCCAGCAAATGACGGGC
TTGGACCCAGGCTTGATCCCAG
TTGGACCCAGTGACACTGTGCG
TTGGACCCAGCTCAGATAAGGG
TTGGACCCAGCGTATGAACTCC
TTGGACCCAGGCAATCGGAACC
TTGGACCCAGAACTGCGTCTTT
TTGGACCCAGATGACCACCAAT
TTGGACCCAGCTAGATGGCGCA
TTGGACCCAGGGGCTCCGAATA
TTGGACCCAGTGCCTATGGAGT
TTGGACCCAGACATAGTGGCGT
TTGGACCCAGGGGTATCTACCT
TTGGACCCAGTTCAATTGCAGG
TTGGACCCAGATGCTCTGGCTA
TTGGACCCAGGGTAGAGAGCTC
TTGGACCCAGCGAACGATACAG
TTGGACCCAGCCTCGTCAGAAC
TTGGACCCAGCCATTACGATTC
TTGGACCCAGGACAATAGGAGA
TTGGACCCAGGTGAAGCTTATG
TTGGACCCAGGTCGCTAAGTAA
TTGGACCCAGCCGGTACATTCC
TTGGACCCAGCGTGTACTGAAT
TTGGACCCAGTGGGTTTGTACT
TTGGACCCAGGAAAGCATGCGA
TTGGACCCAGAATGGTTCCCTT
TTGGACCCAGCTTGCGTATCAG
TTGGACCCAGCGCCGAATTACT
TTGGACCCAGAGGCTCTGCTGA
TTGGACCCAGCGCGACTTGAGA
TTGGACCCAGTATCAAAGGGTC
TTGGACCCAGGACAATCGAGAA
TTGGACCCAGTGCTGAGTTCCT
TTGGACCCAGCGCTATCTCTTG
TTGGACCCAGTCGAGCATTATG
TTGGACCCAGCGCGATACAAAT
TTGGACCCAGATGTCGCCTGAA
TTGGACCCAGTCACCAAACCGG
TTGGACCCAGATGGACACGTTC
TTGGACCCAGGTCCAGATTTCC
TTGGACCCAGGGATAAAGGGAT
TTGGACCCAGGGAAGCTTATCC
TTGGACCCAGGGTCGACAGAGA
TTGGACCCAGTAGATCCACGTA
TTGGACCCAGTGGCTTCTACCA
TTGGACCCAGAACCACCTAAAG
TTGGACCCAGATCATGCGTAGG
TTGGACCCAGCACCTTACTAGA
TTGGACCCAGGCTTTCCAACGG
TTGGACCCAGGCTATGTCTCTC
TTGGACCCAGCTACATTCACCA
TTGGACCCAGCATGTTCTGTGA
TTGGACCCAGCAGTGATTCTGT
TTGGACCCAGTAACCCAACGAG
TTGGACCCAGCGTCCCTAGAAC
TTGGACCCAGTGCCACTTCGCT
TTGGACCCAGCACCTGTAAGAC
TTGGACCCAGTACCGCTTCCAC
TTGGACCCAGAATGGCTTGTAG
TTGGACCCAGTGGGAGAGTTCT
TTGGACCCAGGAAGCACTCATT
TTGGACCCAGTCGTGGAATTAC
TTGGACCCAGGCGGAACTAGAG
TTGGACCCAGGCTGGTAGATAA
TTGGACCCAGCTTTAGCCCTAT
TTGGACCCAGTAAGACTGAGGG
TTGGACCCAGAGAATGGCACTG
TTGGACCCAGGCTAGCTAGGAT
TTGGACCCAGTGGCTCGACTCA
TTGGACCCAGTCTCTGACTTGA
TTGGACCCAGAGGAACTGTCGT
TTGGACCCAGGTGTGAGCATGC
TTGGACCCAGTAAGATGCTGGG
TTGGACCCAGTGCCTTGTTACC
TTGGACCCAGTGAGCTAGACGC
TTGGACCCAGTGTGACAGGTTC
TTGGACCCAGTCGGTACTAACT
TTGGACCCAGCAGGGTTACTCT
TTGGACCCAGCTTGGATGATGC
TTGGACCCAGGATTCCATTTGG
TTGGACCCAGGTCGAACCTATT
TTGGACCCAGCAAGATTACCCG
TTGGACCCAGGTTTGCCACACA
TTGGACCCAGGAAGCCGTTGGT
TTGGACCCAGGGACGATGTCTG
TTGGACCCAGAAGACACCAACC
TTGGACCCAGGTTACAGAACGC
TTGGACCCAGTCTAATTGCGAC
TTGGACCCAGCAGAATGCCTGA
TTGGACCCAGTCGCGGAAAGTC
TTGGACCCAGTAAGGAGTCTTG
TTGGACCCAGCGACTTGCAAGA
TTGGACCCAGAGAGTTTGAAGG
TTGGACCCAGCTCACAAGCCTA
TTGGACCCAGCCTGATAACCAA
TTGGACCCAGCATCCGTTGACC
TTGGACCCAGGACGTCCCTCAT
TTGGACCCAGTAACGCGTACCC
TTGGACCCAGCGCGTTAATATC
TTGGACCCAGAAACCTAAGTGG
TTGGACCCAGGATATGGTGCCA
TTGGACCCAGCAAGTTAGTGAC
TTGGACCCAGCGCGAGAGCTAT
TTGGACCCAGGATACGCCGTAG
TTGGACCCAGGATGTTTCACCA
TTGGACCCAGTCCTGATTTAGC
TTGGACCCAGACCCGAGTCAGT
TTGGACCCAGTAGGTTGCACTA
TTGGACCCAGGCGCCTGTATAA
TTGGACCCAGAGTCGGTTGTGA
TTGGACCCAGGCTTACAATCGT
TTGGACCCAGCCCAATACGTGG
TTGGACCCAGGATACTTGCTGG
TTGGACCCAGACCCGGTATTCG
TTGGACCCAGGTTGGGCTCAAG
TTGGACCCAGGAGTTATTTCGG
TTGGACCCAGTTTCTGGCGCAG
TTGGACCCAGTACATCACCTCA
TTGGACCCAGACACGCGTGAAC
TTGGACCCAGGCTCAGCGTTTA
TTGGACCCAGGAAGGGTGGTAT
TTGGACCCAGCGGAACTATACT
TTGGACCCAGGGTAATACTCGG
TTGGACCCAGCAGATCGAGGGA
TTGGACCCAGCTTGGCAACAGC
TTGGACCCAGAGGGATGAGTAA
TTGGACCCAGATGGTCATGCGG
TTGGACCCAGAAGCGCCATCGA
TTGGACCCAGGCTAGTCAAGAG
TTGGACCCAGCCATCCTATCGT
TTGGACCCAGGAGCACATCTCC
TTGGACCCAGTACAACGTAGCT
TTGGACCCAGCTGAAGATGTGC
TTGGACCCAGTAGTCCACCAGT
TTGGACCCAGGGATTCAACACG
TTGGACCCAGTTTAACGCCTCT
TTGGACCCAGGGCCATCCACAA
TTGGACCCAGCTTACAATGCGA
TTGGACCCAGCGATATCGATCC
TTGGACCCAGAGTTTGGAGCAT
TTGGACCCAGGTCACGCCCAAT
TTGGACCCAGCTTTAGCTGACT
TTGGACCCAGCCACGTCACTTA
TTGGACCCAGACTAGTCCGGAA
TTGGACCCAGCTCCGATATGAC
TTGGACCCAGGATAGACGAAGA
TTGGACCCAGACGGGTTCTTGT
TTGGACCCAGGTCACCATAGTA
TTGGACCCAGGTTCTTGACAAG
TTGGACCCAGGCTTCTCACAAG
TTGGACCCAGCGACGAAGAAGA
TTGGACCCAGGGCACTTCATCT
TTGGACCCAGATAGCGAGTCAC
TTGGACCCAGGAGGGTATAGTT
TTGGACCCAGATCCGTGGTTGC
TTGGACCCAGGGTGTTCCCTAC
TTGGACCCAGCAACCACGAGTG
TTGGACCCAGAACCGAATTCTC
TTGGACCCAGAAAGGATCGGCT
TTGGACCCAGTGTCAGCACAAT
TTGGACCCAGCCTTCCACCTGT
TTGGACCCAGTTACTTACACCC
TTGGACCCAGTGAAGTTCCGAG
TTGGACCCAGGGCGACCTATGT
TTGGACCCAGTCCAGACGACTT
TTGGACCCAGTACACCAGAGCC
TTGGACCCAGGCAGGATTAAAC
TTGGACCCAGAGTCTGTGTAGA
TTGGACCCAGCTTGAGACTCCG
TTGGACCCAGCTTTGGGACGGT
TTGGACCCAGTCGCGAGATAGT
TTGGACCCAGGTACTTCCTTTC
TTGGACCCAGCAGGCCCAAGAA
TTGGACCCAGAAACCCGAGATA
TTGGACCCAGACATCTCTCCCG
TTGGACCCAGGAATGACTGACA
TTGGACCCAGGAGTCGCATCAG
TTGGACCCAGTATGGTCCAGAC
TTGGACCCAGCACACCTATATC
TTGGACCCAGAACCATGCATGA
TTGGACCCAGTTGTCTCTTGGG
TTGGACCCAGACAGTTAACGGT
TTGGACCCAGCGAAGATCACTC
TTGGACCCAGGCTAAGGATTAG
TTGGACCCAGAAATTGAGGAGG
TTGGACCCAGAATGGCCGTTTC
TTGGACCCAGTTGAGTGCTGTG
TTGGACCCAGACGCGGTATGTA
TTGGACCCAGGCTTCGGAGTCT
TTGGACCCAGTTTCTGCAGACT
TTGGACCCAGCTTCATGTACCT
TTGGACCCAGTCGCTTCCGGTT
TTGGACCCAGCGAAACTTACGG
TTGGACCCAGACAGCGTCACTA
TTGGACCCAGCCTACTAGTTAG
TTGGACCCAGGGATAAAGAAGG
TTGGACCCAGGAACACGTTCCA
TTGGACCCAGGCCTGCTTATGA
TTGGACCCAGAGGCGACTACAC
TTGGACCCAGACGCAAGACGAG
TTGGACCCAGACCAATCGCTTG
TTGGACCCAGGTCAGGGTACTT
TTGGACCCAGTGTCAGGAACAC
TTGGACCCAGGTTCGTGTCCGT
TTGGACCCAGAGAGTGTGCCGT
TTGGACCCAGTTCCAGAGGTCT
TTGGACCCAGACCCGATGGCTA
TTGGACCCAGGGTTTAGTCGTA
TTGGACCCAGCTAATTTGTGGG
TTGGACCCAGAGGGATCCATTA
TTGGACCCAGTTGCATGTACGC
TTGGACCCAGCCACAGCGAAAC
TTGGACCCAGCTAACAGTACTC
TTGGACCCAGGTGTCATGAAAG
TTGGACCCAGAAGTGTCGTGGA
TTGGACCCAGCGACAGTCTTAT
TTGGACCCAGTATGCACCGGAT
TTGGACCCAGCTATGCTTGCCA
TTGGACCCAGTACTAAGCAGTG
TTGGACCCAGAGTGCCTAACAA
TTGGACCCAGGATCCATTCGTG
TTGGACCCAGGTACCTATTCCA
TTGGACCCAGCTGTCTACACGA
TTGGACCCAGATAGGTTTCGCC
TTGGACCCAGAGGTCACGACTA
TTGGACCCAGTACCTCCAACTT
TTGGACCCAGCCACCGCCTTAA
TTGGACCCAGACTCGTTCCGAT
TTGGACCCAGCAATCCTTCAAG
TTGGACCCAGCAATCTGACGTA
TTGGACCCAGATAACCCGCTAA
TTGGACCCAGTAGTCCGAGATC
TTGGACCCAGGGGACAGTGTAT
TTGGACCCAGCGCCACCATTTC
TTGGACCCAGAAATAAGGCCAG
TTGGACCCAGTTTGTGTTACCG
TTGGACCCAGCAGTTATAGGCC
TTGGACCCAGGACGTTGGGATT
TTGGACCCAGTGCCGTGAGACA
TTGGACCCAGTGACCACCAATT
TTGGACCCAGTCTTTGACGCTG
TTGGACCCAGGTTCTCAGTAAG
TTGGACCCAGCTGTTGGTCCTT
TTGGACCCAGATTCATTTCCGC
TTGGACCCAGCACGCAAGGGAA
TTGGACCCAGGGCCTCTGCAAT
TTGGACCCAGCAACCGTACATC
TTGGACCCAGTTGTTCCTCTGC
TTGGACCCAGCTTCTAGGCTAC
TTGGACCCAGGGAACGTCAGTT
TTGGACCCAGAGTGTCGGGTTG
TTGGACCCAGACCCACAGCAGT
TTGGACCCAGATGTCTAACGCC
TTGGACCCAGGGGTTCTAGCCA
TTGGACCCAGTATCCATGACCC
TTGGACCCAGGATTTCCGGACT
TTGGACCCAGTAGGCTAGTTTG
TTGGACCCAGAGCAGGTATGTT
TTGGACCCAGGATGAAATCGGA
TTGGACCCAGCAAGTGTCTGTA
TTGGACCCAGTCGATCCATGGG
TTGGACCCAGTTGATGCGACCA
TTGGACCCAGAACGAGCTGTGA
TTGGACCCAGGGCTGATATGCT
TTGGACCCAGAGGAGTCGGAGA
TTGGACCCAGAATCACGCTTCG
TTGGACCCAGATACTAAGCGCT
TTGGACCCAGATCCAGTCTGCA
TTGGACCCAGGTGCTTTCAACA
TTGGACCCAGTACGATCTATCG
TTGGACCCAGCGAAGGAAGCCA
TTGGACCCAGGCAGCTGATGTG
TTGGACCCAGCTGGGAAATGTT
TTGGACCCAGTGATCACTGCAT
TTGGACCCAGTTCTCATGGTCA
TTGGACCCAGTACAGCGCCGTT
TTGGACCCAGGTCCTATGTCCG
TTGGACCCAGATAAGGTCCTGA
TTGGACCCAGTCTATGCGTACC
TTGGACCCAGGACTTACTGCCG
TTGGACCCAGTTCGGTTCCCAC
TTGGACCCAGCTTAGCGTGAGT
TTGGACCCAGCCTGGGTTAATC
TTGGACCCAGCGCAAGTAAAGC
TTGGACCCAGCACCATTTACCC
TTGGACCCAGTCGCGATCTGAC
TTGGACCCAGGTACAACTCTAG
TTGGACCCAGTGGAACAGTCTG
TTGGACCCAGTCTGTACGCTGA
TTGGACCCAGATTGCCTTCTTC
TTGGACCCAGTACGGCTTTCCT
TTGGACCCAGAGATTTGAGTCC
TTGGACCCAGTAAACGCTCCAG
TTGGACCCAGAAGCCCATTGCC
TTGGACCCAGACTAACGGTATC
TTGGACCCAGTGGCCAGTACTA
TTGGACCCAGTTTACCCGTCGA
TTGGACCCAGAGGGAATGTTCA
TTGGACCCAGTCATTCACGAAG
TTGGACCCAGGCGCAGTTTATA
TTGGACCCAGTCGTTTCGCACG
TTGGACCCAGCAGTCGTGAGGA
TTGGACCCAGGTGCCTTTAAGC
TTGGACCCAGGTTATCAGGGCC
TTGGACCCAGACGGTTCCTAGG
TTGGACCCAGATTACTCGTGGG
TTGGACCCAGTCGCGCTTGACA
TTGGACCCAGTGCGAAGCTCAC
TTGGACCCAGAAGCTCAACGCA
TTGGACCCAGCAGTTGACGCTC
TTGGACCCAGCTAATCCAGATG
TTGGACCCAGGGGAACAAGTCA
TTGGACCCAGGACGGAGAACCT
TTGGACCCAGACCACTATTCAC
TTGGACCCAGCCCATGACGGAA
TTGGACCCAGTTCCTCAGCCTC
TTGGACCCAGCACGTTCCAGCA
TTGGACCCAGTGCACGTTAACC
TTGGACCCAGGGGCTAGGAGAT
TTGGACCCAGTGACTATTTCCC
TTGGACCCAGGTCTCTGCTATT
TTGGACCCAGATCGAGGCCTAA
TTGGACCCAGAAAGCCCACGAC
TTGGACCCAGCGTAAGGCTAAC
TTGGACCCAGTATAAGTGCTCC
TTGGACCCAGGACATCGAGTAG
TTGGACCCAGCGTACTTCCTCG
TTGGACCCAGAAAGGGATGCCA
TTGGACCCAGTTGACAAGTCCT
TTGGACCCAGATCTCGCCACTT
TTGGACCCAGCAGAATCCTTCC
TTGGACCCAGCACTTCTCCTAC
TTGGACCCAGGATCTACGCCGT
TTGGACCCAGCGCTGATGATGA
TTGGACCCAGAGGTCCCAATCG
TTGGACCCAGTGCGTCGAGTAC
TTGGACCCAGTTTCCACGCAGT
TTGGACCCAGAGCGAATAACCC
TTGGACCCAGGGAACGGTCTCA
TTGGACCCAGACCACGAAGGGA
TTGGACCCAGAATCGTCTGGAC
TTGGACCCAGAGCATACTCAGC
TTGGACCCAGTAGATCTGCCAA
TTGGACCCAGCAGCGTTGGTAC
TTGGACCCAGTAGTTGGTTGGA
TTGGACCCAGGAGAACGTCATA
TTGGACCCAGGAAGGACCTAGT
TTGGACCCAGTACGTGCAGTAT
TTGGACCCAGTTGTCATGCGTG
TTGGACCCAGCTCGACTTTCAC
TTGGACCCAGGTCAATTCTCAG
TTGGACCCAGTCATCCGCGACA
TTGGACCCAGGTCCCAATGACT
TTGGACCCAGTGCAGATCGGCT
TTGGACCCAGGGATACTCGTGA
ATTGGCATGCAGCAGTTGGTGG
ATTGGCATGCAGGTTATCGATC
ATTGGCATGCACGTCGAGTCCA
ATTGGCATGCCTACTCGATCTC
ATTGGCATGCATTTGCCCAGCT
ATTGGCATGCCTAAGAGCTCAA
ATTGGCATGCCGTCCAAAGGTC
ATTGGCATGCCTAAGGTCAGAA
ATTGGCATGCAATTAGAAGGGC
ATTGGCATGCCATCCTCCACTC
ATTGGCATGCACGCGATCAGTT
ATTGGCATGCTTAGGCAATGTC
ATTGGCATGCAAGCTCTCTGAT
ATTGGCATGCCCTCATAGTAGA
ATTGGCATGCCATCTCGACAAT
ATTGGCATGCACAACAGCGGAT
ATTGGCATGCCTGGGCTTGGTA
ATTGGCATGCCAAACACCACAT
ATTGGCATGCAACTGATAGGAG
ATTGGCATGCGGTTATGAGTCG
ATTGGCATGCATAGCTGTGTCT
ATTGGCATGCGTTGTGATGTGC
ATTGGCATGCCGTCAATAGCTG
ATTGGCATGCGTGCACCATGTG
ATTGGCATGCTACCCAATGAAC
ATTGGCATGCGGTCGTCAATCA
ATTGGCATGCAGATACCTGGAG
ATTGGCATGCTCGACCAGATCT
ATTGGCATGCGCGGATAGTAGG
ATTGGCATGCAAACGGATCAGT
ATTGGCATGCAGCCATGAGAAT
ATTGGCATGCCGAGACGTTTAA
ATTGGCATGCGCTGTAAACGGC
ATTGGCATGCTCCCTATAGCCA
ATTGGCATGCCAGCAACCGATC
ATTGGCATGCTGTTCGGATTAG
ATTGGCATGCCAAATCGAAAGC
ATTGGCATGCGACGCAACCTCT
ATTGGCATGCGCTGATCCACCT
ATTGGCATGCATAACGCAAGTC
ATTGGCATGCCCTCTGAAAGTT
ATTGGCATGCTGGTCGTGCCAT
ATTGGCATGCCGATGTCCAAGT
ATTGGCATGCGCTTCATGAACC
ATTGGCATGCTGCGTGCAGACA
ATTGGCATGCTTCTAACGCTTC
ATTGGCATGCTCTATCGACACA
ATTGGCATGCAATGGAGCAACA
ATTGGCATGCATTAGGAGGTCT
ATTGGCATGCAGCTAGGGTGCT
ATTGGCATGCCGTAGGATTCTG
ATTGGCATGCACAGATCAACGC
ATTGGCATGCTCGAGTTACTAG
ATTGGCATGCACGCCGTGACTT
ATTGGCATGCAGGTGTGACCGT
ATTGGCATGCTATGATGTTCCC
ATTGGCATGCCTTCGCGTAACG
ATTGGCATGCTTCGCTGACAGA
ATTGGCATGCCGATTTCACCGA
ATTGGCATGCTGGTATGGAGGT
ATTGGCATGCATCGAGTTAGGC
ATTGGCATGCAGATCTGTGACG
ATTGGCATGCTGCTAGCCTATA
ATTGGCATGCATGTGCCTTCTG
ATTGGCATGCACTCTTCCTCAT
ATTGGCATGCTGGGATTGACAG
ATTGGCATGCAACGTGATTTGG
ATTGGCATGCGGAGGTTACTAT
ATTGGCATGCGCATGTATCCTT
ATTGGCATGCATGTGCATCTGG
ATTGGCATGCAAAGTCGCGTGT
ATTGGCATGCGGGCTACAGTTC
ATTGGCATGCCCTACCGTTAAT
ATTGGCATGCGACGGCATAATG
ATTGGCATGCTGTCCTGCGGTA
ATTGGCATGCCGACATCTGGAT
ATTGGCATGCATGCGTATTCCC
ATTGGCATGCAAGCGGAACCTA
ATTGGCATGCCGGAACATTGTA
ATTGGCATGCGTGCTCCTAAGG
ATTGGCATGCACCGTCCCATTC
ATTGGCATGCTGCTATCGGACG
ATTGGCATGCTTAGGATGCGCG
ATTGGCATGCATCAGTCAAGGA
ATTGGCATGCCACAACCATGAT
ATTGGCATGCCATGTCCGAGTC
ATTGGCATGCTTATGGTAGACC
ATTGGCATGCTATACGAACCCG
ATTGGCATGCAACTAACGTCGA
ATTGGCATGCGGTAAATCTCCC
ATTGGCATGCGCTACAATGTGG
ATTGGCATGCTACACTCCACAA
ATTGGCATGCTAGATACATCCC
ATTGGCATGCGTTGTACGAGCC
ATTGGCATGCTTTCGCGTGTAA
ATTGGCATGCCGTTCGTTTATG
ATTGGCATGCTGGTGAGGTGAT
ATTGGCATGCATTGGACTTAGC
ATTGGCATGCTGGACATACTGG
ATTGGCATGCTTGGCTGTCTGT
ATTGGCATGCCTCCCGTGTAAG
ATTGGCATGCCAATCTGGGTGT
ATTGGCATGCGGAAGTTCAGCA
ATTGGCATGCCACCATGCCATT
ATTGGCATGCCCGTGAAAGACC
ATTGGCATGCTGCAGAACAGTG
ATTGGCATGCTGGGAATGAGGA
ATTGGCATGCTAGACTGGACCA
ATTGGCATGCGGTAGTCGAAAC
ATTGGCATGCCTGCTGGGTTCA
ATTGGCATGCGGACCGACAATG
ATTGGCATGCACGTCCGTAATT
ATTGGCATGCACTTGAGTCATC
ATTGGCATGCTCACAGTGATAG
ATTGGCATGCGGGTACAGCTTC
ATTGGCATGCTTCTGCTGGAGA
ATTGGCATGCCTCGTAGAGCGT
ATTGGCATGCTCTGACGGGACT
ATTGGCATGCCAGACCTGCTCA
ATTGGCATGCCTCACTGGATAT
ATTGGCATGCTACTAGGGTTAG
ATTGGCATGCTAGGTAAGACCA
ATTGGCATGCGTCAGTAGTCTG
ATTGGCATGCACGATCCGCACT
ATTGGCATGCTGGACGACGATC
ATTGGCATGCACTGGATATGCT
ATTGGCATGCGTGACGCGGTAT
ATTGGCATGCCGTTTATCACAC
ATTGGCATGCGGCATAATGATC
ATTGGCATGCCGATTGGCGATA
ATTGGCATGCCGTCGTGAAATT
ATTGGCATGCACCACGCAAACT
ATTGGCATGCAGATGCCGATGT
ATTGGCATGCGTGTTAGGCAAT
ATTGGCATGCTCTTCCTGCAAC
ATTGGCATGCCTTAGCAAAGAG
ATTGGCATGCTTACAGCACCGG
ATTGGCATGCAGATCGTTTGGC
ATTGGCATGCAGATTGGACAAG
ATTGGCATGCCACAAATCAACC
ATTGGCATGCAAAGGAACAGAC
ATTGGCATGCCACTGTGTTATG
ATTGGCATGCGTTGGCTATCAA
ATTGGCATGCCTCATGTAGTCT
ATTGGCATGCAGCATGCGCTTT
ATTGGCATGCGTTGGTCTACTA
ATTGGCATGCGTCGACAGATAG
ATTGGCATGCAGGAACGCCGAT
ATTGGCATGCCCGGAGAATACC
ATTGGCATGCTCAGCCCAAGTT
ATTGGCATGCATCATTGAGGCT
ATTGGCATGCAAGCTAACGCAC
ATTGGCATGCTTAAACGCGAAG
ATTGGCATGCTTAGCTTCTCTG
ATTGGCATGCTTAGGTAGCAAC
ATTGGCATGCCCTAATCCTGAG
ATTGGCATGCAGGCGGCATTAC
ATTGGCATGCGAGCATCACTAC
ATTGGCATGCGTGCAATGTCGT
ATTGGCATGCCGGTGATGACTT
ATTGGCATGCCGACGCCTTATG
ATTGGCATGCCAAACAAGAAGG
ATTGGCATGCTGTGATTCTGTG
ATTGGCATGCATAGGATGGCTC
ATTGGCATGCGTACTGGACCCT
ATTGGCATGCTGTTACTTCCCG
ATTGGCATGCGCAGAGAGAGAA
ATTGGCATGCGATGGCATCAAA
ATTGGCATGCATTTAGGGCGGG
ATTGGCATGCCTTGCGGGTGTT
ATTGGCATGCCCTTTCCGTATC
ATTGGCATGCAAAGCGGGAGCT
ATTGGCATGCTTAGTGCTAGCA
ATTGGCATGCCTAAATGTTCGG
ATTGGCATGCCCCAAGATCGAC
ATTGGCATGCGAGTGGTTGACC
ATTGGCATGCTTCCGCTGATAT
ATTGGCATGCCGGCGACTAACA
ATTGGCATGCTGGGCACATTAG
ATTGGCATGCTGTTTCCGTTGC
ATTGGCATGCCCTTTCGGCAGT
ATTGGCATGCAACCGCTAATGA
ATTGGCATGCCTTAGGTAGCGT
ATTGGCATGCGCCACCTGATAC
ATTGGCATGCACAGAAGGACCT
ATTGGCATGCCATACCCGGTTC
ATTGGCATGCAGTACGGAAAGC
ATTGGCATGCATCCAAGCCGTC
ATTGGCATGCCCATCTCTGGGA
ATTGGCATGCTTGGTGATGTCT
ATTGGCATGCCTTGCTGCCTAT
ATTGGCATGCTACCATCCCAGG
ATTGGCATGCCGCCCTGCTATA
ATTGGCATGCCCTGTAGTGGCA
ATTGGCATGCTTTGCCGGAAGG
ATTGGCATGCGCTATTGGTAGG
ATTGGCATGCGAGTGTGGCATA
ATTGGCATGCACGCTTACCCGA
ATTGGCATGCTTCAGTCGCCTA
ATTGGCATGCCAACGGCATGAG
ATTGGCATGCAGTGTCAGTCAA
ATTGGCATGCCGATTCCGGCAT
ATTGGCATGCGGATTGTTTCTG
ATTGGCATGCAATCGAACACGT
ATTGGCATGCCGAAGGTTCGAT
ATTGGCATGCAATCGCTGGATG
ATTGGCATGCAACTTGCTCACC
ATTGGCATGCTGCGCCAATCGT
ATTGGCATGCGTTGCGAATGGG
ATTGGCATGCCGAAGGGATCAT
ATTGGCATGCTTGCTGGATCGT
ATTGGCATGCGATGGCAAACAT
ATTGGCATGCAAACGTCCCGTT
ATTGGCATGCCTGCGCTTATCC
ATTGGCATGCTAGTCAGCGTGG
ATTGGCATGCCTATCCCATCCG
ATTGGCATGCACATGCCGTGCT
ATTGGCATGCTGCTAATGACGT
ATTGGCATGCAACAGGCGGGTA
ATTGGCATGCTAGAGAGGCTGC
ATTGGCATGCGCACACTCTCCT
ATTGGCATGCCAGATCCGTGAC
ATTGGCATGCTCCGTAAGGTTC
ATTGGCATGCTTAGGTAGTGGG
ATTGGCATGCAATATAGGTCCG
ATTGGCATGCAGCCTCACCATC
ATTGGCATGCGGTTGTTCCATC
ATTGGCATGCTTGAGCCCGGAT
ATTGGCATGCGAGATAGTACTG
ATTGGCATGCAAACTAGCCCTA
ATTGGCATGCTGGAGTAACCAT
ATTGGCATGCGACCAGACCTGT
ATTGGCATGCGAGGGTGATTGC
ATTGGCATGCCGCTGAGCCAAT
ATTGGCATGCTTAGAGCCCACT
ATTGGCATGCAATTCTGTTGCG
ATTGGCATGCCTCATCTACGTC
ATTGGCATGCGGGACTAATTCC
ATTGGCATGCAACTTCGACCAG
ATTGGCATGCGTATATCCGGAA
ATTGGCATGCTTCCGAGCAACT
ATTGGCATGCGCCCGTGTTGAT
ATTGGCATGCTGCCGTCTCAAC
ATTGGCATGCTATCGCCGGGTA
ATTGGCATGCGTCATAGCGTGT
ATTGGCATGCCGCGCTATACGA
ATTGGCATGCTGCAAGTGCACT
ATTGGCATGCACTGCACGCCAT
ATTGGCATGCCAGCGAAGACCT
ATTGGCATGCACGCATAGGCAC
ATTGGCATGCATTTCGATGACG
ATTGGCATGCAAGCGGGCTTGA
ATTGGCATGCTGTGACTTAGGC
ATTGGCATGCTTTCGAAGAAGG
ATTGGCATGCCATTAGTGTACC
ATTGGCATGCTAGGCAGATGGA
ATTGGCATGCCCAGCTTTCCGT
ATTGGCATGCGTAACTTGCCCT
ATTGGCATGCGGATCAACTATC
ATTGGCATGCTCCACTTGGATA
ATTGGCATGCTGCGATCGTTAG
ATTGGCATGCGTCCGGTCCAAA
ATTGGCATGCGCGTTATTGTGC
ATTGGCATGCAACGACTGCTCG
ATTGGCATGCTAGCGTCATATG
ATTGGCATGCGGACTTCTAGTT
ATTGGCATGCCCCTGGCAGTAT
ATTGGCATGCTCCACATCACTG
ATTGGCATGCTGAACCATCGTA
ATTGGCATGCGTCCACCTAGAC
ATTGGCATGCGAACCTCAGGCT
ATTGGCATGCCCCATCTGGAGA
ATTGGCATGCGATCAGTAGGAT
ATTGGCATGCGGTGTCGGTTGT
ATTGGCATGCCCTATTGAAGCC
ATTGGCATGCGATTCGCGTGCA
ATTGGCATGCAACATGAAGCGC
ATTGGCATGCGTTACCCTCGGA
ATTGGCATGCCGTGATGAGGTA
ATTGGCATGCGTTGGAGACTAA
ATTGGCATGCCGACGAGAGATC
ATTGGCATGCGGCGGGATATTC
ATTGGCATGCCCTTAAGTAGTC
ATTGGCATGCATAGCCTCCGTA
ATTGGCATGCGGCGTACTTCTA
ATTGGCATGCCCACTCTAGGTC
ATTGGCATGCGCTTTCAGCCAG
ATTGGCATGCGATGAACATGTC
ATTGGCATGCCCTAAGCTAGCT
ATTGGCATGCGGTGGCCGTATA
ATTGGCATGCGAGGAATCACGG
ATTGGCATGCGCGCACGGTAAA
ATTGGCATGCGAAGTTCTTAGG
ATTGGCATGCACCCACATGCTT
ATTGGCATGCATTTGGCCTCTA
ATTGGCATGCGACATTTGACAG
ATTGGCATGCTGACACAGCGAC
ATTGGCATGCAGGGACGGATTC
ATTGGCATGCGGTCTAATTAGG
ATTGGCATGCGCCTTAGCTAGC
ATTGGCATGCCGGATCACCTGA
ATTGGCATGCGCGATGTACGAC
ATTGGCATGCAGTCCTGGTACT
ATTGGCATGCCAAATCTCGCCG
ATTGGCATGCCTGTGAAGAGAA
ATTGGCATGCTAACAGTGCCTT
ATTGGCATGCCTTCCTGCTGTC
ATTGGCATGCTCCTTAGTCGGG
ATTGGCATGCAACCCACTATCT
ATTGGCATGCTCTAATGCCTGC
ATTGGCATGCCAGCTCAGGACA
ATTGGCATGCGCGACGTTACGA
ATTGGCATGCTTCACTACGTAG
ATTGGCATGCGTGTCGAAGCTC
ATTGGCATGCGGGCGTATTTGA
ATTGGCATGCTCCGCGGCTTAA
ATTGGCATGCAAGTAGCCCGCT
ATTGGCATGCTTGTCCTCGACG
ATTGGCATGCTGAACCTGATCG
ATTGGCATGCGAGAGGTCCACT
ATTGGCATGCAAAGCACTAGCG
ATTGGCATGCTAAGTAATCCCG
ATTGGCATGCTACAACCCGATG
ATTGGCATGCGGAGTGTTGGAA
ATTGGCATGCGCGTAACCAGTA
ATTGGCATGCGCCTAAACGAAG
ATTGGCATGCATCGTACCCGTT
ATTGGCATGCCGAGAATCGACG
ATTGGCATGCAAGTTGTGCTAC
ATTGGCATGCGTAGCCTGTTAC
ATTGGCATGCTGTTTCGGTACA
ATTGGCATGCGTGCAAACCACT
ATTGGCATGCGTACATAGATCC
ATTGGCATGCGCTCTTTCAGAA
ATTGGCATGCGGGCATAAACGT
ATTGGCATGCCGTGCAACACAA
ATTGGCATGCTAGCATCGATGC
ATTGGCATGCGCGTGCTACCAA
ATTGGCATGCCTAGACGACCTG
ATTGGCATGCGCGAACGTAGAC
ATTGGCATGCAAGGGCAAATCA
ATTGGCATGCGCTCCGGAAATT
ATTGGCATGCGTATGCCGAGAA
ATTGGCATGCCTTTAACTGCGC
ATTGGCATGCATGCGTAGCTGA
ATTGGCATGCGATAGGTGTAGC
ATTGGCATGCCCGGATCAAGTT
ATTGGCATGCTAAAGCCGGTGC
ATTGGCATGCTCAGGGAAAGCG
ATTGGCATGCCATCCTCATCAA
ATTGGCATGCGAAGTCGTAGTA
ATTGGCATGCACATGGCAAGCC
ATTGGCATGCTGAACGCAATCC
ATTGGCATGCAGGTGCAAGGTA
ATTGGCATGCGGGCAGTGGTAA
ATTGGCATGCACGTACGGTCAT
ATTGGCATGCTCCCTAACCATA
ATTGGCATGCGCTTTGCGTCGT
ATTGGCATGCACTCATCGTCTC
ATTGGCATGCACATCCGGTCTC
ATTGGCATGCTCCACACCTCCA
ATTGGCATGCACTGCGACAAAG
ATTGGCATGCGTAGGTACTAGC
ATTGGCATGCATAGGTGGTACC
ATTGGCATGCACCACGGCTGTT
ATTGGCATGCAGGCATGCAGAG
ATTGGCATGCCACCGAAGGTCA
ATTGGCATGCACCTCACTCGAA
ATTGGCATGCCTAGGCCTTTGA
ATTGGCATGCAGACTAGGAGGA
ATTGGCATGCTTAGGGACCCTC
ATTGGCATGCTGTTCTCTCTGG
ATTGGCATGCATTGGGCTAGTT
ATTGGCATGCACTCCGATGGAC
ATTGGCATGCACAGGGCCTCTT
ATTGGCATGCTCAGCATTTAGG
ATTGGCATGCGTGTAACGCGGT
ATTGGCATGCCAGAAGGTTGTT
ATTGGCATGCGAATCGGTGTTC
ATTGGCATGCGAATCAGCTTGA
ATTGGCATGCTGCGTTGATGTG
ATTGGCATGCATGGACGATCGT
ATTGGCATGCCCTTATATGTCC
ATTGGCATGCAATCCCGCGCTT
ATTGGCATGCCACCGTATGTTC
ATTGGCATGCGAGGCATTTGCA
ATTGGCATGCGTACATCTTCAC
ATTGGCATGCGGGATTAGCTGC
ATTGGCATGCGGGTTGAACCTA
ATTGGCATGCTCGTCACTTAAG
ATTGGCATGCTCGCTTAGCCTT
ATTGGCATGCAAATGCTACGGG
ATTGGCATGCGTGTTTGTGAGC
ATTGGCATGCCTGGTAGCGTAT
ATTGGCATGCTAAGTGGGTCGA
ATTGGCATGCTTTACCACGCCA
ATTGGCATGCAGGCTGCGTCTA
ATTGGCATGCGGTTGTCCTCTG
ATTGGCATGCGTTCTGAGCGAC
ATTGGCATGCACCCGAACTCAT
ATTGGCATGCAGCGGCTGAAAC
ATTGGCATGCGAGACAATGACG
ATTGGCATGCGTTCTCCTACTC
ATTGGCATGCGCTTAAGCCGTT
ATTGGCATGCTCAAGGCCTGGA
ATTGGCATGCCTGACGAGAAAC
ATTGGCATGCACCAGTTCACCC
ATTGGCATGCCTTAGACGTCTT
ATTGGCATGCCCGGCATATGAG
ATTGGCATGCACATCTAAGGAG
ATTGGCATGCGGAGTTTGCACA
ATTGGCATGCGTGAGCGATCGA
ATTGGCATGCCAAATGACGGGC
ATTGGCATGCGCTTGATCCCAG
ATTGGCATGCTGACACTGTGCG
ATTGGCATGCCTCAGATAAGGG
ATTGGCATGCCGTATGAACTCC
ATTGGCATGCGCAATCGGAACC
ATTGGCATGCAACTGCGTCTTT
ATTGGCATGCATGACCACCAAT
ATTGGCATGCCTAGATGGCGCA
ATTGGCATGCGGGCTCCGAATA
ATTGGCATGCTGCCTATGGAGT
ATTGGCATGCACATAGTGGCGT
ATTGGCATGCGGGTATCTACCT
ATTGGCATGCTTCAATTGCAGG
ATTGGCATGCATGCTCTGGCTA
ATTGGCATGCGGTAGAGAGCTC
ATTGGCATGCCGAACGATACAG
ATTGGCATGCCCTCGTCAGAAC
ATTGGCATGCCCATTACGATTC
ATTGGCATGCGACAATAGGAGA
ATTGGCATGCGTGAAGCTTATG
ATTGGCATGCGTCGCTAAGTAA
ATTGGCATGCCCGGTACATTCC
ATTGGCATGCCGTGTACTGAAT
ATTGGCATGCTGGGTTTGTACT
ATTGGCATGCGAAAGCATGCGA
ATTGGCATGCAATGGTTCCCTT
ATTGGCATGCCTTGCGTATCAG
ATTGGCATGCCGCCGAATTACT
ATTGGCATGCAGGCTCTGCTGA
ATTGGCATGCCGCGACTTGAGA
ATTGGCATGCTATCAAAGGGTC
ATTGGCATGCGACAATCGAGAA
ATTGGCATGCTGCTGAGTTCCT
ATTGGCATGCCGCTATCTCTTG
ATTGGCATGCTCGAGCATTATG
ATTGGCATGCCGCGATACAAAT
ATTGGCATGCATGTCGCCTGAA
ATTGGCATGCTCACCAAACCGG
ATTGGCATGCATGGACACGTTC
ATTGGCATGCGTCCAGATTTCC
ATTGGCATGCGGATAAAGGGAT
ATTGGCATGCGGAAGCTTATCC
ATTGGCATGCGGTCGACAGAGA
ATTGGCATGCTAGATCCACGTA
ATTGGCATGCTGGCTTCTACCA
ATTGGCATGCAACCACCTAAAG
ATTGGCATGCATCATGCGTAGG
ATTGGCATGCCACCTTACTAGA
ATTGGCATGCGCTTTCCAACGG
ATTGGCATGCGCTATGTCTCTC
ATTGGCATGCCTACATTCACCA
ATTGGCATGCCATGTTCTGTGA
ATTGGCATGCCAGTGATTCTGT
ATTGGCATGCTAACCCAACGAG
ATTGGCATGCCGTCCCTAGAAC
ATTGGCATGCTGCCACTTCGCT
ATTGGCATGCCACCTGTAAGAC
ATTGGCATGCTACCGCTTCCAC
ATTGGCATGCAATGGCTTGTAG
ATTGGCATGCTGGGAGAGTTCT
ATTGGCATGCGAAGCACTCATT
ATTGGCATGCTCGTGGAATTAC
ATTGGCATGCGCGGAACTAGAG
ATTGGCATGCGCTGGTAGATAA
ATTGGCATGCCTTTAGCCCTAT
ATTGGCATGCTAAGACTGAGGG
ATTGGCATGCAGAATGGCACTG
ATTGGCATGCGCTAGCTAGGAT
ATTGGCATGCTGGCTCGACTCA
ATTGGCATGCTCTCTGACTTGA
ATTGGCATGCAGGAACTGTCGT
ATTGGCATGCGTGTGAGCATGC
ATTGGCATGCTAAGATGCTGGG
ATTGGCATGCTGCCTTGTTACC
ATTGGCATGCTGAGCTAGACGC
ATTGGCATGCTGTGACAGGTTC
ATTGGCATGCTCGGTACTAACT
ATTGGCATGCCAGGGTTACTCT
ATTGGCATGCCTTGGATGATGC
ATTGGCATGCGATTCCATTTGG
ATTGGCATGCGTCGAACCTATT
ATTGGCATGCCAAGATTACCCG
ATTGGCATGCGTTTGCCACACA
ATTGGCATGCGAAGCCGTTGGT
ATTGGCATGCGGACGATGTCTG
ATTGGCATGCAAGACACCAACC
ATTGGCATGCGTTACAGAACGC
ATTGGCATGCTCTAATTGCGAC
ATTGGCATGCCAGAATGCCTGA
ATTGGCATGCTCGCGGAAAGTC
ATTGGCATGCTAAGGAGTCTTG
ATTGGCATGCCGACTTGCAAGA
ATTGGCATGCAGAGTTTGAAGG
ATTGGCATGCCTCACAAGCCTA
ATTGGCATGCCCTGATAACCAA
ATTGGCATGCCATCCGTTGACC
ATTGGCATGCGACGTCCCTCAT
ATTGGCATGCTAACGCGTACCC
ATTGGCATGCCGCGTTAATATC
ATTGGCATGCAAACCTAAGTGG
ATTGGCATGCGATATGGTGCCA
ATTGGCATGCCAAGTTAGTGAC
ATTGGCATGCCGCGAGAGCTAT
ATTGGCATGCGATACGCCGTAG
ATTGGCATGCGATGTTTCACCA
ATTGGCATGCTCCTGATTTAGC
ATTGGCATGCACCCGAGTCAGT
ATTGGCATGCTAGGTTGCACTA
ATTGGCATGCGCGCCTGTATAA
ATTGGCATGCAGTCGGTTGTGA
ATTGGCATGCGCTTACAATCGT
ATTGGCATGCCCCAATACGTGG
ATTGGCATGCGATACTTGCTGG
ATTGGCATGCACCCGGTATTCG
ATTGGCATGCGTTGGGCTCAAG
ATTGGCATGCGAGTTATTTCGG
ATTGGCATGCTTTCTGGCGCAG
ATTGGCATGCTACATCACCTCA
ATTGGCATGCACACGCGTGAAC
ATTGGCATGCGCTCAGCGTTTA
ATTGGCATGCGAAGGGTGGTAT
ATTGGCATGCCGGAACTATACT
ATTGGCATGCGGTAATACTCGG
ATTGGCATGCCAGATCGAGGGA
ATTGGCATGCCTTGGCAACAGC
ATTGGCATGCAGGGATGAGTAA
ATTGGCATGCATGGTCATGCGG
ATTGGCATGCAAGCGCCATCGA
ATTGGCATGCGCTAGTCAAGAG
ATTGGCATGCCCATCCTATCGT
ATTGGCATGCGAGCACATCTCC
ATTGGCATGCTACAACGTAGCT
ATTGGCATGCCTGAAGATGTGC
ATTGGCATGCTAGTCCACCAGT
ATTGGCATGCGGATTCAACACG
ATTGGCATGCTTTAACGCCTCT
ATTGGCATGCGGCCATCCACAA
ATTGGCATGCCTTACAATGCGA
ATTGGCATGCCGATATCGATCC
ATTGGCATGCAGTTTGGAGCAT
ATTGGCATGCGTCACGCCCAAT
ATTGGCATGCCTTTAGCTGACT
ATTGGCATGCCCACGTCACTTA
ATTGGCATGCACTAGTCCGGAA
ATTGGCATGCCTCCGATATGAC
ATTGGCATGCGATAGACGAAGA
ATTGGCATGCACGGGTTCTTGT
ATTGGCATGCGTCACCATAGTA
ATTGGCATGCGTTCTTGACAAG
ATTGGCATGCGCTTCTCACAAG
ATTGGCATGCCGACGAAGAAGA
ATTGGCATGCGGCACTTCATCT
ATTGGCATGCATAGCGAGTCAC
ATTGGCATGCGAGGGTATAGTT
ATTGGCATGCATCCGTGGTTGC
ATTGGCATGCGGTGTTCCCTAC
ATTGGCATGCCAACCACGAGTG
ATTGGCATGCAACCGAATTCTC
ATTGGCATGCAAAGGATCGGCT
ATTGGCATGCTGTCAGCACAAT
ATTGGCATGCCCTTCCACCTGT
ATTGGCATGCTTACTTACACCC
ATTGGCATGCTGAAGTTCCGAG
ATTGGCATGCGGCGACCTATGT
ATTGGCATGCTCCAGACGACTT
ATTGGCATGCTACACCAGAGCC
ATTGGCATGCGCAGGATTAAAC
ATTGGCATGCAGTCTGTGTAGA
ATTGGCATGCCTTGAGACTCCG
ATTGGCATGCCTTTGGGACGGT
ATTGGCATGCTCGCGAGATAGT
ATTGGCATGCGTACTTCCTTTC
ATTGGCATGCCAGGCCCAAGAA
ATTGGCATGCAAACCCGAGATA
ATTGGCATGCACATCTCTCCCG
ATTGGCATGCGAATGACTGACA
ATTGGCATGCGAGTCGCATCAG
ATTGGCATGCTATGGTCCAGAC
ATTGGCATGCCACACCTATATC
ATTGGCATGCAACCATGCATGA
ATTGGCATGCTTGTCTCTTGGG
ATTGGCATGCACAGTTAACGGT
ATTGGCATGCCGAAGATCACTC
ATTGGCATGCGCTAAGGATTAG
ATTGGCATGCAAATTGAGGAGG
ATTGGCATGCAATGGCCGTTTC
ATTGGCATGCTTGAGTGCTGTG
ATTGGCATGCACGCGGTATGTA
ATTGGCATGCGCTTCGGAGTCT
ATTGGCATGCTTTCTGCAGACT
ATTGGCATGCCTTCATGTACCT
ATTGGCATGCTCGCTTCCGGTT
ATTGGCATGCCGAAACTTACGG
ATTGGCATGCACAGCGTCACTA
ATTGGCATGCCCTACTAGTTAG
ATTGGCATGCGGATAAAGAAGG
ATTGGCATGCGAACACGTTCCA
ATTGGCATGCGCCTGCTTATGA
ATTGGCATGCAGGCGACTACAC
ATTGGCATGCACGCAAGACGAG
ATTGGCATGCACCAATCGCTTG
ATTGGCATGCGTCAGGGTACTT
ATTGGCATGCTGTCAGGAACAC
ATTGGCATGCGTTCGTGTCCGT
ATTGGCATGCAGAGTGTGCCGT
ATTGGCATGCTTCCAGAGGTCT
ATTGGCATGCACCCGATGGCTA
ATTGGCATGCGGTTTAGTCGTA
ATTGGCATGCCTAATTTGTGGG
ATTGGCATGCAGGGATCCATTA
ATTGGCATGCTTGCATGTACGC
ATTGGCATGCCCACAGCGAAAC
ATTGGCATGCCTAACAGTACTC
ATTGGCATGCGTGTCATGAAAG
ATTGGCATGCAAGTGTCGTGGA
ATTGGCATGCCGACAGTCTTAT
ATTGGCATGCTATGCACCGGAT
ATTGGCATGCCTATGCTTGCCA
ATTGGCATGCTACTAAGCAGTG
ATTGGCATGCAGTGCCTAACAA
ATTGGCATGCGATCCATTCGTG
ATTGGCATGCGTACCTATTCCA
ATTGGCATGCCTGTCTACACGA
ATTGGCATGCATAGGTTTCGCC
ATTGGCATGCAGGTCACGACTA
ATTGGCATGCTACCTCCAACTT
ATTGGCATGCCCACCGCCTTAA
ATTGGCATGCACTCGTTCCGAT
ATTGGCATGCCAATCCTTCAAG
ATTGGCATGCCAATCTGACGTA
ATTGGCATGCATAACCCGCTAA
ATTGGCATGCTAGTCCGAGATC
ATTGGCATGCGGGACAGTGTAT
ATTGGCATGCCGCCACCATTTC
ATTGGCATGCAAATAAGGCCAG
ATTGGCATGCTTTGTGTTACCG
ATTGGCATGCCAGTTATAGGCC
ATTGGCATGCGACGTTGGGATT
ATTGGCATGCTGCCGTGAGACA
ATTGGCATGCTGACCACCAATT
ATTGGCATGCTCTTTGACGCTG
ATTGGCATGCGTTCTCAGTAAG
ATTGGCATGCCTGTTGGTCCTT
ATTGGCATGCATTCATTTCCGC
ATTGGCATGCCACGCAAGGGAA
ATTGGCATGCGGCCTCTGCAAT
ATTGGCATGCCAACCGTACATC
ATTGGCATGCTTGTTCCTCTGC
ATTGGCATGCCTTCTAGGCTAC
ATTGGCATGCGGAACGTCAGTT
ATTGGCATGCAGTGTCGGGTTG
ATTGGCATGCACCCACAGCAGT
ATTGGCATGCATGTCTAACGCC
ATTGGCATGCGGGTTCTAGCCA
ATTGGCATGCTATCCATGACCC
ATTGGCATGCGATTTCCGGACT
ATTGGCATGCTAGGCTAGTTTG
ATTGGCATGCAGCAGGTATGTT
ATTGGCATGCGATGAAATCGGA
ATTGGCATGCCAAGTGTCTGTA
ATTGGCATGCTCGATCCATGGG
ATTGGCATGCTTGATGCGACCA
ATTGGCATGCAACGAGCTGTGA
ATTGGCATGCGGCTGATATGCT
ATTGGCATGCAGGAGTCGGAGA
ATTGGCATGCAATCACGCTTCG
ATTGGCATGCATACTAAGCGCT
ATTGGCATGCATCCAGTCTGCA
ATTGGCATGCGTGCTTTCAACA
ATTGGCATGCTACGATCTATCG
ATTGGCATGCCGAAGGAAGCCA
ATTGGCATGCGCAGCTGATGTG
ATTGGCATGCCTGGGAAATGTT
ATTGGCATGCTGATCACTGCAT
ATTGGCATGCTTCTCATGGTCA
ATTGGCATGCTACAGCGCCGTT
ATTGGCATGCGTCCTATGTCCG
ATTGGCATGCATAAGGTCCTGA
ATTGGCATGCTCTATGCGTACC
ATTGGCATGCGACTTACTGCCG
ATTGGCATGCTTCGGTTCCCAC
ATTGGCATGCCTTAGCGTGAGT
ATTGGCATGCCCTGGGTTAATC
ATTGGCATGCCGCAAGTAAAGC
ATTGGCATGCCACCATTTACCC
ATTGGCATGCTCGCGATCTGAC
ATTGGCATGCGTACAACTCTAG
ATTGGCATGCTGGAACAGTCTG
ATTGGCATGCTCTGTACGCTGA
ATTGGCATGCATTGCCTTCTTC
ATTGGCATGCTACGGCTTTCCT
ATTGGCATGCAGATTTGAGTCC
ATTGGCATGCTAAACGCTCCAG
ATTGGCATGCAAGCCCATTGCC
ATTGGCATGCACTAACGGTATC
ATTGGCATGCTGGCCAGTACTA
ATTGGCATGCTTTACCCGTCGA
ATTGGCATGCAGGGAATGTTCA
ATTGGCATGCTCATTCACGAAG
ATTGGCATGCGCGCAGTTTATA
ATTGGCATGCTCGTTTCGCACG
ATTGGCATGCCAGTCGTGAGGA
ATTGGCATGCGTGCCTTTAAGC
ATTGGCATGCGTTATCAGGGCC
ATTGGCATGCACGGTTCCTAGG
ATTGGCATGCATTACTCGTGGG
ATTGGCATGCTCGCGCTTGACA
ATTGGCATGCTGCGAAGCTCAC
ATTGGCATGCAAGCTCAACGCA
ATTGGCATGCCAGTTGACGCTC
ATTGGCATGCCTAATCCAGATG
ATTGGCATGCGGGAACAAGTCA
ATTGGCATGCGACGGAGAACCT
ATTGGCATGCACCACTATTCAC
ATTGGCATGCCCCATGACGGAA
ATTGGCATGCTTCCTCAGCCTC
ATTGGCATGCCACGTTCCAGCA
ATTGGCATGCTGCACGTTAACC
ATTGGCATGCGGGCTAGGAGAT
ATTGGCATGCTGACTATTTCCC
ATTGGCATGCGTCTCTGCTATT
ATTGGCATGCATCGAGGCCTAA
ATTGGCATGCAAAGCCCACGAC
ATTGGCATGCCGTAAGGCTAAC
ATTGGCATGCTATAAGTGCTCC
ATTGGCATGCGACATCGAGTAG
ATTGGCATGCCGTACTTCCTCG
ATTGGCATGCAAAGGGATGCCA
ATTGGCATGCTTGACAAGTCCT
ATTGGCATGCATCTCGCCACTT
ATTGGCATGCCAGAATCCTTCC
ATTGGCATGCCACTTCTCCTAC
ATTGGCATGCGATCTACGCCGT
ATTGGCATGCCGCTGATGATGA
ATTGGCATGCAGGTCCCAATCG
ATTGGCATGCTGCGTCGAGTAC
ATTGGCATGCTTTCCACGCAGT
ATTGGCATGCAGCGAATAACCC
ATTGGCATGCGGAACGGTCTCA
ATTGGCATGCACCACGAAGGGA
ATTGGCATGCAATCGTCTGGAC
ATTGGCATGCAGCATACTCAGC
ATTGGCATGCTAGATCTGCCAA
ATTGGCATGCCAGCGTTGGTAC
ATTGGCATGCTAGTTGGTTGGA
ATTGGCATGCGAGAACGTCATA
ATTGGCATGCGAAGGACCTAGT
ATTGGCATGCTACGTGCAGTAT
ATTGGCATGCTTGTCATGCGTG
ATTGGCATGCCTCGACTTTCAC
ATTGGCATGCGTCAATTCTCAG
ATTGGCATGCTCATCCGCGACA
ATTGGCATGCGTCCCAATGACT
ATTGGCATGCTGCAGATCGGCT
ATTGGCATGCGGATACTCGTGA
ATGCACTATGAGCAGTTGGTGG
ATGCACTATGAGGTTATCGATC
ATGCACTATGACGTCGAGTCCA
ATGCACTATGCTACTCGATCTC
ATGCACTATGATTTGCCCAGCT
ATGCACTATGCTAAGAGCTCAA
ATGCACTATGCGTCCAAAGGTC
ATGCACTATGCTAAGGTCAGAA
ATGCACTATGAATTAGAAGGGC
ATGCACTATGCATCCTCCACTC
ATGCACTATGACGCGATCAGTT
ATGCACTATGTTAGGCAATGTC
ATGCACTATGAAGCTCTCTGAT
ATGCACTATGCCTCATAGTAGA
ATGCACTATGCATCTCGACAAT
ATGCACTATGACAACAGCGGAT
ATGCACTATGCTGGGCTTGGTA
ATGCACTATGCAAACACCACAT
ATGCACTATGAACTGATAGGAG
ATGCACTATGGGTTATGAGTCG
ATGCACTATGATAGCTGTGTCT
ATGCACTATGGTTGTGATGTGC
ATGCACTATGCGTCAATAGCTG
ATGCACTATGGTGCACCATGTG
ATGCACTATGTACCCAATGAAC
ATGCACTATGGGTCGTCAATCA
ATGCACTATGAGATACCTGGAG
ATGCACTATGTCGACCAGATCT
ATGCACTATGGCGGATAGTAGG
ATGCACTATGAAACGGATCAGT
ATGCACTATGAGCCATGAGAAT
ATGCACTATGCGAGACGTTTAA
ATGCACTATGGCTGTAAACGGC
ATGCACTATGTCCCTATAGCCA
ATGCACTATGCAGCAACCGATC
ATGCACTATGTGTTCGGATTAG
ATGCACTATGCAAATCGAAAGC
ATGCACTATGGACGCAACCTCT
ATGCACTATGGCTGATCCACCT
ATGCACTATGATAACGCAAGTC
ATGCACTATGCCTCTGAAAGTT
ATGCACTATGTGGTCGTGCCAT
ATGCACTATGCGATGTCCAAGT
ATGCACTATGGCTTCATGAACC
ATGCACTATGTGCGTGCAGACA
ATGCACTATGTTCTAACGCTTC
ATGCACTATGTCTATCGACACA
ATGCACTATGAATGGAGCAACA
ATGCACTATGATTAGGAGGTCT
ATGCACTATGAGCTAGGGTGCT
ATGCACTATGCGTAGGATTCTG
ATGCACTATGACAGATCAACGC
ATGCACTATGTCGAGTTACTAG
ATGCACTATGACGCCGTGACTT
ATGCACTATGAGGTGTGACCGT
ATGCACTATGTATGATGTTCCC
ATGCACTATGCTTCGCGTAACG
ATGCACTATGTTCGCTGACAGA
ATGCACTATGCGATTTCACCGA
ATGCACTATGTGGTATGGAGGT
ATGCACTATGATCGAGTTAGGC
ATGCACTATGAGATCTGTGACG
ATGCACTATGTGCTAGCCTATA
ATGCACTATGATGTGCCTTCTG
ATGCACTATGACTCTTCCTCAT
ATGCACTATGTGGGATTGACAG
ATGCACTATGAACGTGATTTGG
ATGCACTATGGGAGGTTACTAT
ATGCACTATGGCATGTATCCTT
ATGCACTATGATGTGCATCTGG
ATGCACTATGAAAGTCGCGTGT
ATGCACTATGGGGCTACAGTTC
ATGCACTATGCCTACCGTTAAT
ATGCACTATGGACGGCATAATG
ATGCACTATGTGTCCTGCGGTA
ATGCACTATGCGACATCTGGAT
ATGCACTATGATGCGTATTCCC
ATGCACTATGAAGCGGAACCTA
ATGCACTATGCGGAACATTGTA
ATGCACTATGGTGCTCCTAAGG
ATGCACTATGACCGTCCCATTC
ATGCACTATGTGCTATCGGACG
ATGCACTATGTTAGGATGCGCG
ATGCACTATGATCAGTCAAGGA
ATGCACTATGCACAACCATGAT
ATGCACTATGCATGTCCGAGTC
ATGCACTATGTTATGGTAGACC
ATGCACTATGTATACGAACCCG
ATGCACTATGAACTAACGTCGA
ATGCACTATGGGTAAATCTCCC
ATGCACTATGGCTACAATGTGG
ATGCACTATGTACACTCCACAA
ATGCACTATGTAGATACATCCC
ATGCACTATGGTTGTACGAGCC
ATGCACTATGTTTCGCGTGTAA
ATGCACTATGCGTTCGTTTATG
ATGCACTATGTGGTGAGGTGAT
ATGCACTATGATTGGACTTAGC
ATGCACTATGTGGACATACTGG
ATGCACTATGTTGGCTGTCTGT
ATGCACTATGCTCCCGTGTAAG
ATGCACTATGCAATCTGGGTGT
ATGCACTATGGGAAGTTCAGCA
ATGCACTATGCACCATGCCATT
ATGCACTATGCCGTGAAAGACC
ATGCACTATGTGCAGAACAGTG
ATGCACTATGTGGGAATGAGGA
ATGCACTATGTAGACTGGACCA
ATGCACTATGGGTAGTCGAAAC
ATGCACTATGCTGCTGGGTTCA
ATGCACTATGGGACCGACAATG
ATGCACTATGACGTCCGTAATT
ATGCACTATGACTTGAGTCATC
ATGCACTATGTCACAGTGATAG
ATGCACTATGGGGTACAGCTTC
ATGCACTATGTTCTGCTGGAGA
ATGCACTATGCTCGTAGAGCGT
ATGCACTATGTCTGACGGGACT
ATGCACTATGCAGACCTGCTCA
ATGCACTATGCTCACTGGATAT
ATGCACTATGTACTAGGGTTAG
ATGCACTATGTAGGTAAGACCA
ATGCACTATGGTCAGTAGTCTG
ATGCACTATGACGATCCGCACT
ATGCACTATGTGGACGACGATC
ATGCACTATGACTGGATATGCT
ATGCACTATGGTGACGCGGTAT
ATGCACTATGCGTTTATCACAC
ATGCACTATGGGCATAATGATC
ATGCACTATGCGATTGGCGATA
ATGCACTATGCGTCGTGAAATT
ATGCACTATGACCACGCAAACT
ATGCACTATGAGATGCCGATGT
ATGCACTATGGTGTTAGGCAAT
ATGCACTATGTCTTCCTGCAAC
ATGCACTATGCTTAGCAAAGAG
ATGCACTATGTTACAGCACCGG
ATGCACTATGAGATCGTTTGGC
ATGCACTATGAGATTGGACAAG
ATGCACTATGCACAAATCAACC
ATGCACTATGAAAGGAACAGAC
ATGCACTATGCACTGTGTTATG
ATGCACTATGGTTGGCTATCAA
ATGCACTATGCTCATGTAGTCT
ATGCACTATGAGCATGCGCTTT
ATGCACTATGGTTGGTCTACTA
ATGCACTATGGTCGACAGATAG
ATGCACTATGAGGAACGCCGAT
ATGCACTATGCCGGAGAATACC
ATGCACTATGTCAGCCCAAGTT
ATGCACTATGATCATTGAGGCT
ATGCACTATGAAGCTAACGCAC
ATGCACTATGTTAAACGCGAAG
ATGCACTATGTTAGCTTCTCTG
ATGCACTATGTTAGGTAGCAAC
ATGCACTATGCCTAATCCTGAG
ATGCACTATGAGGCGGCATTAC
ATGCACTATGGAGCATCACTAC
ATGCACTATGGTGCAATGTCGT
ATGCACTATGCGGTGATGACTT
ATGCACTATGCGACGCCTTATG
ATGCACTATGCAAACAAGAAGG
ATGCACTATGTGTGATTCTGTG
ATGCACTATGATAGGATGGCTC
ATGCACTATGGTACTGGACCCT
ATGCACTATGTGTTACTTCCCG
ATGCACTATGGCAGAGAGAGAA
ATGCACTATGGATGGCATCAAA
ATGCACTATGATTTAGGGCGGG
ATGCACTATGCTTGCGGGTGTT
ATGCACTATGCCTTTCCGTATC
ATGCACTATGAAAGCGGGAGCT
ATGCACTATGTTAGTGCTAGCA
ATGCACTATGCTAAATGTTCGG
ATGCACTATGCCCAAGATCGAC
ATGCACTATGGAGTGGTTGACC
ATGCACTATGTTCCGCTGATAT
ATGCACTATGCGGCGACTAACA
ATGCACTATGTGGGCACATTAG
ATGCACTATGTGTTTCCGTTGC
ATGCACTATGCCTTTCGGCAGT
ATGCACTATGAACCGCTAATGA
ATGCACTATGCTTAGGTAGCGT
ATGCACTATGGCCACCTGATAC
ATGCACTATGACAGAAGGACCT
ATGCACTATGCATACCCGGTTC
ATGCACTATGAGTACGGAAAGC
ATGCACTATGATCCAAGCCGTC
ATGCACTATGCCATCTCTGGGA
ATGCACTATGTTGGTGATGTCT
ATGCACTATGCTTGCTGCCTAT
ATGCACTATGTACCATCCCAGG
ATGCACTATGCGCCCTGCTATA
ATGCACTATGCCTGTAGTGGCA
ATGCACTATGTTTGCCGGAAGG
ATGCACTATGGCTATTGGTAGG
ATGCACTATGGAGTGTGGCATA
ATGCACTATGACGCTTACCCGA
ATGCACTATGTTCAGTCGCCTA
ATGCACTATGCAACGGCATGAG
ATGCACTATGAGTGTCAGTCAA
ATGCACTATGCGATTCCGGCAT
ATGCACTATGGGATTGTTTCTG
ATGCACTATGAATCGAACACGT
ATGCACTATGCGAAGGTTCGAT
ATGCACTATGAATCGCTGGATG
ATGCACTATGAACTTGCTCACC
ATGCACTATGTGCGCCAATCGT
ATGCACTATGGTTGCGAATGGG
ATGCACTATGCGAAGGGATCAT
ATGCACTATGTTGCTGGATCGT
ATGCACTATGGATGGCAAACAT
ATGCACTATGAAACGTCCCGTT
ATGCACTATGCTGCGCTTATCC
ATGCACTATGTAGTCAGCGTGG
ATGCACTATGCTATCCCATCCG
ATGCACTATGACATGCCGTGCT
ATGCACTATGTGCTAATGACGT
ATGCACTATGAACAGGCGGGTA
ATGCACTATGTAGAGAGGCTGC
ATGCACTATGGCACACTCTCCT
ATGCACTATGCAGATCCGTGAC
ATGCACTATGTCCGTAAGGTTC
ATGCACTATGTTAGGTAGTGGG
ATGCACTATGAATATAGGTCCG
ATGCACTATGAGCCTCACCATC
ATGCACTATGGGTTGTTCCATC
ATGCACTATGTTGAGCCCGGAT
ATGCACTATGGAGATAGTACTG
ATGCACTATGAAACTAGCCCTA
ATGCACTATGTGGAGTAACCAT
ATGCACTATGGACCAGACCTGT
ATGCACTATGGAGGGTGATTGC
ATGCACTATGCGCTGAGCCAAT
ATGCACTATGTTAGAGCCCACT
ATGCACTATGAATTCTGTTGCG
ATGCACTATGCTCATCTACGTC
ATGCACTATGGGGACTAATTCC
ATGCACTATGAACTTCGACCAG
ATGCACTATGGTATATCCGGAA
ATGCACTATGTTCCGAGCAACT
ATGCACTATGGCCCGTGTTGAT
ATGCACTATGTGCCGTCTCAAC
ATGCACTATGTATCGCCGGGTA
ATGCACTATGGTCATAGCGTGT
ATGCACTATGCGCGCTATACGA
ATGCACTATGTGCAAGTGCACT
ATGCACTATGACTGCACGCCAT
ATGCACTATGCAGCGAAGACCT
ATGCACTATGACGCATAGGCAC
ATGCACTATGATTTCGATGACG
ATGCACTATGAAGCGGGCTTGA
ATGCACTATGTGTGACTTAGGC
ATGCACTATGTTTCGAAGAAGG
ATGCACTATGCATTAGTGTACC
ATGCACTATGTAGGCAGATGGA
ATGCACTATGCCAGCTTTCCGT
ATGCACTATGGTAACTTGCCCT
ATGCACTATGGGATCAACTATC
ATGCACTATGTCCACTTGGATA
ATGCACTATGTGCGATCGTTAG
ATGCACTATGGTCCGGTCCAAA
ATGCACTATGGCGTTATTGTGC
ATGCACTATGAACGACTGCTCG
ATGCACTATGTAGCGTCATATG
ATGCACTATGGGACTTCTAGTT
ATGCACTATGCCCTGGCAGTAT
ATGCACTATGTCCACATCACTG
ATGCACTATGTGAACCATCGTA
ATGCACTATGGTCCACCTAGAC
ATGCACTATGGAACCTCAGGCT
ATGCACTATGCCCATCTGGAGA
ATGCACTATGGATCAGTAGGAT
ATGCACTATGGGTGTCGGTTGT
ATGCACTATGCCTATTGAAGCC
ATGCACTATGGATTCGCGTGCA
ATGCACTATGAACATGAAGCGC
ATGCACTATGGTTACCCTCGGA
ATGCACTATGCGTGATGAGGTA
ATGCACTATGGTTGGAGACTAA
ATGCACTATGCGACGAGAGATC
ATGCACTATGGGCGGGATATTC
ATGCACTATGCCTTAAGTAGTC
ATGCACTATGATAGCCTCCGTA
ATGCACTATGGGCGTACTTCTA
ATGCACTATGCCACTCTAGGTC
ATGCACTATGGCTTTCAGCCAG
ATGCACTATGGATGAACATGTC
ATGCACTATGCCTAAGCTAGCT
ATGCACTATGGGTGGCCGTATA
ATGCACTATGGAGGAATCACGG
ATGCACTATGGCGCACGGTAAA
ATGCACTATGGAAGTTCTTAGG
ATGCACTATGACCCACATGCTT
ATGCACTATGATTTGGCCTCTA
ATGCACTATGGACATTTGACAG
ATGCACTATGTGACACAGCGAC
ATGCACTATGAGGGACGGATTC
ATGCACTATGGGTCTAATTAGG
ATGCACTATGGCCTTAGCTAGC
ATGCACTATGCGGATCACCTGA
ATGCACTATGGCGATGTACGAC
ATGCACTATGAGTCCTGGTACT
ATGCACTATGCAAATCTCGCCG
ATGCACTATGCTGTGAAGAGAA
ATGCACTATGTAACAGTGCCTT
ATGCACTATGCTTCCTGCTGTC
ATGCACTATGTCCTTAGTCGGG
ATGCACTATGAACCCACTATCT
ATGCACTATGTCTAATGCCTGC
ATGCACTATGCAGCTCAGGACA
ATGCACTATGGCGACGTTACGA
ATGCACTATGTTCACTACGTAG
ATGCACTATGGTGTCGAAGCTC
ATGCACTATGGGGCGTATTTGA
ATGCACTATGTCCGCGGCTTAA
ATGCACTATGAAGTAGCCCGCT
ATGCACTATGTTGTCCTCGACG
ATGCACTATGTGAACCTGATCG
ATGCACTATGGAGAGGTCCACT
ATGCACTATGAAAGCACTAGCG
ATGCACTATGTAAGTAATCCCG
ATGCACTATGTACAACCCGATG
ATGCACTATGGGAGTGTTGGAA
ATGCACTATGGCGTAACCAGTA
ATGCACTATGGCCTAAACGAAG
ATGCACTATGATCGTACCCGTT
ATGCACTATGCGAGAATCGACG
ATGCACTATGAAGTTGTGCTAC
ATGCACTATGGTAGCCTGTTAC
ATGCACTATGTGTTTCGGTACA
ATGCACTATGGTGCAAACCACT
ATGCACTATGGTACATAGATCC
ATGCACTATGGCTCTTTCAGAA
ATGCACTATGGGGCATAAACGT
ATGCACTATGCGTGCAACACAA
ATGCACTATGTAGCATCGATGC
ATGCACTATGGCGTGCTACCAA
ATGCACTATGCTAGACGACCTG
ATGCACTATGGCGAACGTAGAC
ATGCACTATGAAGGGCAAATCA
ATGCACTATGGCTCCGGAAATT
ATGCACTATGGTATGCCGAGAA
ATGCACTATGCTTTAACTGCGC
ATGCACTATGATGCGTAGCTGA
ATGCACTATGGATAGGTGTAGC
ATGCACTATGCCGGATCAAGTT
ATGCACTATGTAAAGCCGGTGC
ATGCACTATGTCAGGGAAAGCG
ATGCACTATGCATCCTCATCAA
ATGCACTATGGAAGTCGTAGTA
ATGCACTATGACATGGCAAGCC
ATGCACTATGTGAACGCAATCC
ATGCACTATGAGGTGCAAGGTA
ATGCACTATGGGGCAGTGGTAA
ATGCACTATGACGTACGGTCAT
ATGCACTATGTCCCTAACCATA
ATGCACTATGGCTTTGCGTCGT
ATGCACTATGACTCATCGTCTC
ATGCACTATGACATCCGGTCTC
ATGCACTATGTCCACACCTCCA
ATGCACTATGACTGCGACAAAG
ATGCACTATGGTAGGTACTAGC
ATGCACTATGATAGGTGGTACC
ATGCACTATGACCACGGCTGTT
ATGCACTATGAGGCATGCAGAG
ATGCACTATGCACCGAAGGTCA
ATGCACTATGACCTCACTCGAA
ATGCACTATGCTAGGCCTTTGA
ATGCACTATGAGACTAGGAGGA
ATGCACTATGTTAGGGACCCTC
ATGCACTATGTGTTCTCTCTGG
ATGCACTATGATTGGGCTAGTT
ATGCACTATGACTCCGATGGAC
ATGCACTATGACAGGGCCTCTT
ATGCACTATGTCAGCATTTAGG
ATGCACTATGGTGTAACGCGGT
ATGCACTATGCAGAAGGTTGTT
ATGCACTATGGAATCGGTGTTC
ATGCACTATGGAATCAGCTTGA
ATGCACTATGTGCGTTGATGTG
ATGCACTATGATGGACGATCGT
ATGCACTATGCCTTATATGTCC
ATGCACTATGAATCCCGCGCTT
ATGCACTATGCACCGTATGTTC
ATGCACTATGGAGGCATTTGCA
ATGCACTATGGTACATCTTCAC
ATGCACTATGGGGATTAGCTGC
ATGCACTATGGGGTTGAACCTA
ATGCACTATGTCGTCACTTAAG
ATGCACTATGTCGCTTAGCCTT
ATGCACTATGAAATGCTACGGG
ATGCACTATGGTGTTTGTGAGC
ATGCACTATGCTGGTAGCGTAT
ATGCACTATGTAAGTGGGTCGA
ATGCACTATGTTTACCACGCCA
ATGCACTATGAGGCTGCGTCTA
ATGCACTATGGGTTGTCCTCTG
ATGCACTATGGTTCTGAGCGAC
ATGCACTATGACCCGAACTCAT
ATGCACTATGAGCGGCTGAAAC
ATGCACTATGGAGACAATGACG
ATGCACTATGGTTCTCCTACTC
ATGCACTATGGCTTAAGCCGTT
ATGCACTATGTCAAGGCCTGGA
ATGCACTATGCTGACGAGAAAC
ATGCACTATGACCAGTTCACCC
ATGCACTATGCTTAGACGTCTT
ATGCACTATGCCGGCATATGAG
ATGCACTATGACATCTAAGGAG
ATGCACTATGGGAGTTTGCACA
ATGCACTATGGTGAGCGATCGA
ATGCACTATGCAAATGACGGGC
ATGCACTATGGCTTGATCCCAG
ATGCACTATGTGACACTGTGCG
ATGCACTATGCTCAGATAAGGG
ATGCACTATGCGTATGAACTCC
ATGCACTATGGCAATCGGAACC
ATGCACTATGAACTGCGTCTTT
ATGCACTATGATGACCACCAAT
ATGCACTATGCTAGATGGCGCA
ATGCACTATGGGGCTCCGAATA
ATGCACTATGTGCCTATGGAGT
ATGCACTATGACATAGTGGCGT
ATGCACTATGGGGTATCTACCT
ATGCACTATGTTCAATTGCAGG
ATGCACTATGATGCTCTGGCTA
ATGCACTATGGGTAGAGAGCTC
ATGCACTATGCGAACGATACAG
ATGCACTATGCCTCGTCAGAAC
ATGCACTATGCCATTACGATTC
ATGCACTATGGACAATAGGAGA
ATGCACTATGGTGAAGCTTATG
ATGCACTATGGTCGCTAAGTAA
ATGCACTATGCCGGTACATTCC
ATGCACTATGCGTGTACTGAAT
ATGCACTATGTGGGTTTGTACT
ATGCACTATGGAAAGCATGCGA
ATGCACTATGAATGGTTCCCTT
ATGCACTATGCTTGCGTATCAG
ATGCACTATGCGCCGAATTACT
ATGCACTATGAGGCTCTGCTGA
ATGCACTATGCGCGACTTGAGA
ATGCACTATGTATCAAAGGGTC
ATGCACTATGGACAATCGAGAA
ATGCACTATGTGCTGAGTTCCT
ATGCACTATGCGCTATCTCTTG
ATGCACTATGTCGAGCATTATG
ATGCACTATGCGCGATACAAAT
ATGCACTATGATGTCGCCTGAA
ATGCACTATGTCACCAAACCGG
ATGCACTATGATGGACACGTTC
ATGCACTATGGTCCAGATTTCC
ATGCACTATGGGATAAAGGGAT
ATGCACTATGGGAAGCTTATCC
ATGCACTATGGGTCGACAGAGA
ATGCACTATGTAGATCCACGTA
ATGCACTATGTGGCTTCTACCA
ATGCACTATGAACCACCTAAAG
ATGCACTATGATCATGCGTAGG
ATGCACTATGCACCTTACTAGA
ATGCACTATGGCTTTCCAACGG
ATGCACTATGGCTATGTCTCTC
ATGCACTATGCTACATTCACCA
ATGCACTATGCATGTTCTGTGA
ATGCACTATGCAGTGATTCTGT
ATGCACTATGTAACCCAACGAG
ATGCACTATGCGTCCCTAGAAC
ATGCACTATGTGCCACTTCGCT
ATGCACTATGCACCTGTAAGAC
ATGCACTATGTACCGCTTCCAC
ATGCACTATGAATGGCTTGTAG
ATGCACTATGTGGGAGAGTTCT
ATGCACTATGGAAGCACTCATT
ATGCACTATGTCGTGGAATTAC
ATGCACTATGGCGGAACTAGAG
ATGCACTATGGCTGGTAGATAA
ATGCACTATGCTTTAGCCCTAT
ATGCACTATGTAAGACTGAGGG
ATGCACTATGAGAATGGCACTG
ATGCACTATGGCTAGCTAGGAT
ATGCACTATGTGGCTCGACTCA
ATGCACTATGTCTCTGACTTGA
ATGCACTATGAGGAACTGTCGT
ATGCACTATGGTGTGAGCATGC
ATGCACTATGTAAGATGCTGGG
ATGCACTATGTGCCTTGTTACC
ATGCACTATGTGAGCTAGACGC
ATGCACTATGTGTGACAGGTTC
ATGCACTATGTCGGTACTAACT
ATGCACTATGCAGGGTTACTCT
ATGCACTATGCTTGGATGATGC
ATGCACTATGGATTCCATTTGG
ATGCACTATGGTCGAACCTATT
ATGCACTATGCAAGATTACCCG
ATGCACTATGGTTTGCCACACA
ATGCACTATGGAAGCCGTTGGT
ATGCACTATGGGACGATGTCTG
ATGCACTATGAAGACACCAACC
ATGCACTATGGTTACAGAACGC
ATGCACTATGTCTAATTGCGAC
ATGCACTATGCAGAATGCCTGA
ATGCACTATGTCGCGGAAAGTC
ATGCACTATGTAAGGAGTCTTG
ATGCACTATGCGACTTGCAAGA
ATGCACTATGAGAGTTTGAAGG
ATGCACTATGCTCACAAGCCTA
ATGCACTATGCCTGATAACCAA
ATGCACTATGCATCCGTTGACC
ATGCACTATGGACGTCCCTCAT
ATGCACTATGTAACGCGTACCC
ATGCACTATGCGCGTTAATATC
ATGCACTATGAAACCTAAGTGG
ATGCACTATGGATATGGTGCCA
ATGCACTATGCAAGTTAGTGAC
ATGCACTATGCGCGAGAGCTAT
ATGCACTATGGATACGCCGTAG
ATGCACTATGGATGTTTCACCA
ATGCACTATGTCCTGATTTAGC
ATGCACTATGACCCGAGTCAGT
ATGCACTATGTAGGTTGCACTA
ATGCACTATGGCGCCTGTATAA
ATGCACTATGAGTCGGTTGTGA
ATGCACTATGGCTTACAATCGT
ATGCACTATGCCCAATACGTGG
ATGCACTATGGATACTTGCTGG
ATGCACTATGACCCGGTATTCG
ATGCACTATGGTTGGGCTCAAG
ATGCACTATGGAGTTATTTCGG
ATGCACTATGTTTCTGGCGCAG
ATGCACTATGTACATCACCTCA
ATGCACTATGACACGCGTGAAC
ATGCACTATGGCTCAGCGTTTA
ATGCACTATGGAAGGGTGGTAT
ATGCACTATGCGGAACTATACT
ATGCACTATGGGTAATACTCGG
ATGCACTATGCAGATCGAGGGA
ATGCACTATGCTTGGCAACAGC
ATGCACTATGAGGGATGAGTAA
ATGCACTATGATGGTCATGCGG
ATGCACTATGAAGCGCCATCGA
ATGCACTATGGCTAGTCAAGAG
ATGCACTATGCCATCCTATCGT
ATGCACTATGGAGCACATCTCC
ATGCACTATGTACAACGTAGCT
ATGCACTATGCTGAAGATGTGC
ATGCACTATGTAGTCCACCAGT
ATGCACTATGGGATTCAACACG
ATGCACTATGTTTAACGCCTCT
ATGCACTATGGGCCATCCACAA
ATGCACTATGCTTACAATGCGA
ATGCACTATGCGATATCGATCC
ATGCACTATGAGTTTGGAGCAT
ATGCACTATGGTCACGCCCAAT
ATGCACTATGCTTTAGCTGACT
ATGCACTATGCCACGTCACTTA
ATGCACTATGACTAGTCCGGAA
ATGCACTATGCTCCGATATGAC
ATGCACTATGGATAGACGAAGA
ATGCACTATGACGGGTTCTTGT
ATGCACTATGGTCACCATAGTA
ATGCACTATGGTTCTTGACAAG
ATGCACTATGGCTTCTCACAAG
ATGCACTATGCGACGAAGAAGA
ATGCACTATGGGCACTTCATCT
ATGCACTATGATAGCGAGTCAC
ATGCACTATGGAGGGTATAGTT
ATGCACTATGATCCGTGGTTGC
ATGCACTATGGGTGTTCCCTAC
ATGCACTATGCAACCACGAGTG
ATGCACTATGAACCGAATTCTC
ATGCACTATGAAAGGATCGGCT
ATGCACTATGTGTCAGCACAAT
ATGCACTATGCCTTCCACCTGT
ATGCACTATGTTACTTACACCC
ATGCACTATGTGAAGTTCCGAG
ATGCACTATGGGCGACCTATGT
ATGCACTATGTCCAGACGACTT
ATGCACTATGTACACCAGAGCC
ATGCACTATGGCAGGATTAAAC
ATGCACTATGAGTCTGTGTAGA
ATGCACTATGCTTGAGACTCCG
ATGCACTATGCTTTGGGACGGT
ATGCACTATGTCGCGAGATAGT
ATGCACTATGGTACTTCCTTTC
ATGCACTATGCAGGCCCAAGAA
ATGCACTATGAAACCCGAGATA
ATGCACTATGACATCTCTCCCG
ATGCACTATGGAATGACTGACA
ATGCACTATGGAGTCGCATCAG
ATGCACTATGTATGGTCCAGAC
ATGCACTATGCACACCTATATC
ATGCACTATGAACCATGCATGA
ATGCACTATGTTGTCTCTTGGG
ATGCACTATGACAGTTAACGGT
ATGCACTATGCGAAGATCACTC
ATGCACTATGGCTAAGGATTAG
ATGCACTATGAAATTGAGGAGG
ATGCACTATGAATGGCCGTTTC
ATGCACTATGTTGAGTGCTGTG
ATGCACTATGACGCGGTATGTA
ATGCACTATGGCTTCGGAGTCT
ATGCACTATGTTTCTGCAGACT
ATGCACTATGCTTCATGTACCT
ATGCACTATGTCGCTTCCGGTT
ATGCACTATGCGAAACTTACGG
ATGCACTATGACAGCGTCACTA
ATGCACTATGCCTACTAGTTAG
ATGCACTATGGGATAAAGAAGG
ATGCACTATGGAACACGTTCCA
ATGCACTATGGCCTGCTTATGA
ATGCACTATGAGGCGACTACAC
ATGCACTATGACGCAAGACGAG
ATGCACTATGACCAATCGCTTG
ATGCACTATGGTCAGGGTACTT
ATGCACTATGTGTCAGGAACAC
ATGCACTATGGTTCGTGTCCGT
ATGCACTATGAGAGTGTGCCGT
ATGCACTATGTTCCAGAGGTCT
ATGCACTATGACCCGATGGCTA
ATGCACTATGGGTTTAGTCGTA
ATGCACTATGCTAATTTGTGGG
ATGCACTATGAGGGATCCATTA
ATGCACTATGTTGCATGTACGC
ATGCACTATGCCACAGCGAAAC
ATGCACTATGCTAACAGTACTC
ATGCACTATGGTGTCATGAAAG
ATGCACTATGAAGTGTCGTGGA
ATGCACTATGCGACAGTCTTAT
ATGCACTATGTATGCACCGGAT
ATGCACTATGCTATGCTTGCCA
ATGCACTATGTACTAAGCAGTG
ATGCACTATGAGTGCCTAACAA
ATGCACTATGGATCCATTCGTG
ATGCACTATGGTACCTATTCCA
ATGCACTATGCTGTCTACACGA
ATGCACTATGATAGGTTTCGCC
ATGCACTATGAGGTCACGACTA
ATGCACTATGTACCTCCAACTT
ATGCACTATGCCACCGCCTTAA
ATGCACTATGACTCGTTCCGAT
ATGCACTATGCAATCCTTCAAG
ATGCACTATGCAATCTGACGTA
ATGCACTATGATAACCCGCTAA
ATGCACTATGTAGTCCGAGATC
ATGCACTATGGGGACAGTGTAT
ATGCACTATGCGCCACCATTTC
ATGCACTATGAAATAAGGCCAG
ATGCACTATGTTTGTGTTACCG
ATGCACTATGCAGTTATAGGCC
ATGCACTATGGACGTTGGGATT
ATGCACTATGTGCCGTGAGACA
ATGCACTATGTGACCACCAATT
ATGCACTATGTCTTTGACGCTG
ATGCACTATGGTTCTCAGTAAG
ATGCACTATGCTGTTGGTCCTT
ATGCACTATGATTCATTTCCGC
ATGCACTATGCACGCAAGGGAA
ATGCACTATGGGCCTCTGCAAT
ATGCACTATGCAACCGTACATC
ATGCACTATGTTGTTCCTCTGC
ATGCACTATGCTTCTAGGCTAC
ATGCACTATGGGAACGTCAGTT
ATGCACTATGAGTGTCGGGTTG
ATGCACTATGACCCACAGCAGT
ATGCACTATGATGTCTAACGCC
ATGCACTATGGGGTTCTAGCCA
ATGCACTATGTATCCATGACCC
ATGCACTATGGATTTCCGGACT
ATGCACTATGTAGGCTAGTTTG
ATGCACTATGAGCAGGTATGTT
ATGCACTATGGATGAAATCGGA
ATGCACTATGCAAGTGTCTGTA
ATGCACTATGTCGATCCATGGG
ATGCACTATGTTGATGCGACCA
ATGCACTATGAACGAGCTGTGA
ATGCACTATGGGCTGATATGCT
ATGCACTATGAGGAGTCGGAGA
ATGCACTATGAATCACGCTTCG
ATGCACTATGATACTAAGCGCT
ATGCACTATGATCCAGTCTGCA
ATGCACTATGGTGCTTTCAACA
ATGCACTATGTACGATCTATCG
ATGCACTATGCGAAGGAAGCCA
ATGCACTATGGCAGCTGATGTG
ATGCACTATGCTGGGAAATGTT
ATGCACTATGTGATCACTGCAT
ATGCACTATGTTCTCATGGTCA
ATGCACTATGTACAGCGCCGTT
ATGCACTATGGTCCTATGTCCG
ATGCACTATGATAAGGTCCTGA
ATGCACTATGTCTATGCGTACC
ATGCACTATGGACTTACTGCCG
ATGCACTATGTTCGGTTCCCAC
ATGCACTATGCTTAGCGTGAGT
ATGCACTATGCCTGGGTTAATC
ATGCACTATGCGCAAGTAAAGC
ATGCACTATGCACCATTTACCC
ATGCACTATGTCGCGATCTGAC
ATGCACTATGGTACAACTCTAG
ATGCACTATGTGGAACAGTCTG
ATGCACTATGTCTGTACGCTGA
ATGCACTATGATTGCCTTCTTC
ATGCACTATGTACGGCTTTCCT
ATGCACTATGAGATTTGAGTCC
ATGCACTATGTAAACGCTCCAG
ATGCACTATGAAGCCCATTGCC
ATGCACTATGACTAACGGTATC
ATGCACTATGTGGCCAGTACTA
ATGCACTATGTTTACCCGTCGA
ATGCACTATGAGGGAATGTTCA
ATGCACTATGTCATTCACGAAG
ATGCACTATGGCGCAGTTTATA
ATGCACTATGTCGTTTCGCACG
ATGCACTATGCAGTCGTGAGGA
ATGCACTATGGTGCCTTTAAGC
ATGCACTATGGTTATCAGGGCC
ATGCACTATGACGGTTCCTAGG
ATGCACTATGATTACTCGTGGG
ATGCACTATGTCGCGCTTGACA
ATGCACTATGTGCGAAGCTCAC
ATGCACTATGAAGCTCAACGCA
ATGCACTATGCAGTTGACGCTC
ATGCACTATGCTAATCCAGATG
ATGCACTATGGGGAACAAGTCA
ATGCACTATGGACGGAGAACCT
ATGCACTATGACCACTATTCAC
ATGCACTATGCCCATGACGGAA
ATGCACTATGTTCCTCAGCCTC
ATGCACTATGCACGTTCCAGCA
ATGCACTATGTGCACGTTAACC
ATGCACTATGGGGCTAGGAGAT
ATGCACTATGTGACTATTTCCC
ATGCACTATGGTCTCTGCTATT
ATGCACTATGATCGAGGCCTAA
ATGCACTATGAAAGCCCACGAC
ATGCACTATGCGTAAGGCTAAC
ATGCACTATGTATAAGTGCTCC
ATGCACTATGGACATCGAGTAG
ATGCACTATGCGTACTTCCTCG
ATGCACTATGAAAGGGATGCCA
ATGCACTATGTTGACAAGTCCT
ATGCACTATGATCTCGCCACTT
ATGCACTATGCAGAATCCTTCC
ATGCACTATGCACTTCTCCTAC
ATGCACTATGGATCTACGCCGT
ATGCACTATGCGCTGATGATGA
ATGCACTATGAGGTCCCAATCG
ATGCACTATGTGCGTCGAGTAC
ATGCACTATGTTTCCACGCAGT
ATGCACTATGAGCGAATAACCC
ATGCACTATGGGAACGGTCTCA
ATGCACTATGACCACGAAGGGA
ATGCACTATGAATCGTCTGGAC
ATGCACTATGAGCATACTCAGC
ATGCACTATGTAGATCTGCCAA
ATGCACTATGCAGCGTTGGTAC
ATGCACTATGTAGTTGGTTGGA
ATGCACTATGGAGAACGTCATA
ATGCACTATGGAAGGACCTAGT
ATGCACTATGTACGTGCAGTAT
ATGCACTATGTTGTCATGCGTG
ATGCACTATGCTCGACTTTCAC
ATGCACTATGGTCAATTCTCAG
ATGCACTATGTCATCCGCGACA
ATGCACTATGGTCCCAATGACT
ATGCACTATGTGCAGATCGGCT
ATGCACTATGGGATACTCGTGA
TTGGCAAGGAAGCAGTTGGTGG
TTGGCAAGGAAGGTTATCGATC
TTGGCAAGGAACGTCGAGTCCA
TTGGCAAGGACTACTCGATCTC
TTGGCAAGGAATTTGCCCAGCT
TTGGCAAGGACTAAGAGCTCAA
TTGGCAAGGACGTCCAAAGGTC
TTGGCAAGGACTAAGGTCAGAA
TTGGCAAGGAAATTAGAAGGGC
TTGGCAAGGACATCCTCCACTC
TTGGCAAGGAACGCGATCAGTT
TTGGCAAGGATTAGGCAATGTC
TTGGCAAGGAAAGCTCTCTGAT
TTGGCAAGGACCTCATAGTAGA
TTGGCAAGGACATCTCGACAAT
TTGGCAAGGAACAACAGCGGAT
TTGGCAAGGACTGGGCTTGGTA
TTGGCAAGGACAAACACCACAT
TTGGCAAGGAAACTGATAGGAG
TTGGCAAGGAGGTTATGAGTCG
TTGGCAAGGAATAGCTGTGTCT
TTGGCAAGGAGTTGTGATGTGC
TTGGCAAGGACGTCAATAGCTG
TTGGCAAGGAGTGCACCATGTG
TTGGCAAGGATACCCAATGAAC
TTGGCAAGGAGGTCGTCAATCA
TTGGCAAGGAAGATACCTGGAG
TTGGCAAGGATCGACCAGATCT
TTGGCAAGGAGCGGATAGTAGG
TTGGCAAGGAAAACGGATCAGT
TTGGCAAGGAAGCCATGAGAAT
TTGGCAAGGACGAGACGTTTAA
TTGGCAAGGAGCTGTAAACGGC
TTGGCAAGGATCCCTATAGCCA
TTGGCAAGGACAGCAACCGATC
TTGGCAAGGATGTTCGGATTAG
TTGGCAAGGACAAATCGAAAGC
TTGGCAAGGAGACGCAACCTCT
TTGGCAAGGAGCTGATCCACCT
TTGGCAAGGAATAACGCAAGTC
TTGGCAAGGACCTCTGAAAGTT
TTGGCAAGGATGGTCGTGCCAT
TTGGCAAGGACGATGTCCAAGT
TTGGCAAGGAGCTTCATGAACC
TTGGCAAGGATGCGTGCAGACA
TTGGCAAGGATTCTAACGCTTC
TTGGCAAGGATCTATCGACACA
TTGGCAAGGAAATGGAGCAACA
TTGGCAAGGAATTAGGAGGTCT
TTGGCAAGGAAGCTAGGGTGCT
TTGGCAAGGACGTAGGATTCTG
TTGGCAAGGAACAGATCAACGC
TTGGCAAGGATCGAGTTACTAG
TTGGCAAGGAACGCCGTGACTT
TTGGCAAGGAAGGTGTGACCGT
TTGGCAAGGATATGATGTTCCC
TTGGCAAGGACTTCGCGTAACG
TTGGCAAGGATTCGCTGACAGA
TTGGCAAGGACGATTTCACCGA
TTGGCAAGGATGGTATGGAGGT
TTGGCAAGGAATCGAGTTAGGC
TTGGCAAGGAAGATCTGTGACG
TTGGCAAGGATGCTAGCCTATA
TTGGCAAGGAATGTGCCTTCTG
TTGGCAAGGAACTCTTCCTCAT
TTGGCAAGGATGGGATTGACAG
TTGGCAAGGAAACGTGATTTGG
TTGGCAAGGAGGAGGTTACTAT
TTGGCAAGGAGCATGTATCCTT
TTGGCAAGGAATGTGCATCTGG
TTGGCAAGGAAAAGTCGCGTGT
TTGGCAAGGAGGGCTACAGTTC
TTGGCAAGGACCTACCGTTAAT
TTGGCAAGGAGACGGCATAATG
TTGGCAAGGATGTCCTGCGGTA
TTGGCAAGGACGACATCTGGAT
TTGGCAAGGAATGCGTATTCCC
TTGGCAAGGAAAGCGGAACCTA
TTGGCAAGGACGGAACATTGTA
TTGGCAAGGAGTGCTCCTAAGG
TTGGCAAGGAACCGTCCCATTC
TTGGCAAGGATGCTATCGGACG
TTGGCAAGGATTAGGATGCGCG
TTGGCAAGGAATCAGTCAAGGA
TTGGCAAGGACACAACCATGAT
TTGGCAAGGACATGTCCGAGTC
TTGGCAAGGATTATGGTAGACC
TTGGCAAGGATATACGAACCCG
TTGGCAAGGAAACTAACGTCGA
TTGGCAAGGAGGTAAATCTCCC
TTGGCAAGGAGCTACAATGTGG
TTGGCAAGGATACACTCCACAA
TTGGCAAGGATAGATACATCCC
TTGGCAAGGAGTTGTACGAGCC
TTGGCAAGGATTTCGCGTGTAA
TTGGCAAGGACGTTCGTTTATG
TTGGCAAGGATGGTGAGGTGAT
TTGGCAAGGAATTGGACTTAGC
TTGGCAAGGATGGACATACTGG
TTGGCAAGGATTGGCTGTCTGT
TTGGCAAGGACTCCCGTGTAAG
TTGGCAAGGACAATCTGGGTGT
TTGGCAAGGAGGAAGTTCAGCA
TTGGCAAGGACACCATGCCATT
TTGGCAAGGACCGTGAAAGACC
TTGGCAAGGATGCAGAACAGTG
TTGGCAAGGATGGGAATGAGGA
TTGGCAAGGATAGACTGGACCA
TTGGCAAGGAGGTAGTCGAAAC
TTGGCAAGGACTGCTGGGTTCA
TTGGCAAGGAGGACCGACAATG
TTGGCAAGGAACGTCCGTAATT
TTGGCAAGGAACTTGAGTCATC
TTGGCAAGGATCACAGTGATAG
TTGGCAAGGAGGGTACAGCTTC
TTGGCAAGGATTCTGCTGGAGA
TTGGCAAGGACTCGTAGAGCGT
TTGGCAAGGATCTGACGGGACT
TTGGCAAGGACAGACCTGCTCA
TTGGCAAGGACTCACTGGATAT
TTGGCAAGGATACTAGGGTTAG
TTGGCAAGGATAGGTAAGACCA
TTGGCAAGGAGTCAGTAGTCTG
TTGGCAAGGAACGATCCGCACT
TTGGCAAGGATGGACGACGATC
TTGGCAAGGAACTGGATATGCT
TTGGCAAGGAGTGACGCGGTAT
TTGGCAAGGACGTTTATCACAC
TTGGCAAGGAGGCATAATGATC
TTGGCAAGGACGATTGGCGATA
TTGGCAAGGACGTCGTGAAATT
TTGGCAAGGAACCACGCAAACT
TTGGCAAGGAAGATGCCGATGT
TTGGCAAGGAGTGTTAGGCAAT
TTGGCAAGGATCTTCCTGCAAC
TTGGCAAGGACTTAGCAAAGAG
TTGGCAAGGATTACAGCACCGG
TTGGCAAGGAAGATCGTTTGGC
TTGGCAAGGAAGATTGGACAAG
TTGGCAAGGACACAAATCAACC
TTGGCAAGGAAAAGGAACAGAC
TTGGCAAGGACACTGTGTTATG
TTGGCAAGGAGTTGGCTATCAA
TTGGCAAGGACTCATGTAGTCT
TTGGCAAGGAAGCATGCGCTTT
TTGGCAAGGAGTTGGTCTACTA
TTGGCAAGGAGTCGACAGATAG
TTGGCAAGGAAGGAACGCCGAT
TTGGCAAGGACCGGAGAATACC
TTGGCAAGGATCAGCCCAAGTT
TTGGCAAGGAATCATTGAGGCT
TTGGCAAGGAAAGCTAACGCAC
TTGGCAAGGATTAAACGCGAAG
TTGGCAAGGATTAGCTTCTCTG
TTGGCAAGGATTAGGTAGCAAC
TTGGCAAGGACCTAATCCTGAG
TTGGCAAGGAAGGCGGCATTAC
TTGGCAAGGAGAGCATCACTAC
TTGGCAAGGAGTGCAATGTCGT
TTGGCAAGGACGGTGATGACTT
TTGGCAAGGACGACGCCTTATG
TTGGCAAGGACAAACAAGAAGG
TTGGCAAGGATGTGATTCTGTG
TTGGCAAGGAATAGGATGGCTC
TTGGCAAGGAGTACTGGACCCT
TTGGCAAGGATGTTACTTCCCG
TTGGCAAGGAGCAGAGAGAGAA
TTGGCAAGGAGATGGCATCAAA
TTGGCAAGGAATTTAGGGCGGG
TTGGCAAGGACTTGCGGGTGTT
TTGGCAAGGACCTTTCCGTATC
TTGGCAAGGAAAAGCGGGAGCT
TTGGCAAGGATTAGTGCTAGCA
TTGGCAAGGACTAAATGTTCGG
TTGGCAAGGACCCAAGATCGAC
TTGGCAAGGAGAGTGGTTGACC
TTGGCAAGGATTCCGCTGATAT
TTGGCAAGGACGGCGACTAACA
TTGGCAAGGATGGGCACATTAG
TTGGCAAGGATGTTTCCGTTGC
TTGGCAAGGACCTTTCGGCAGT
TTGGCAAGGAAACCGCTAATGA
TTGGCAAGGACTTAGGTAGCGT
TTGGCAAGGAGCCACCTGATAC
TTGGCAAGGAACAGAAGGACCT
TTGGCAAGGACATACCCGGTTC
TTGGCAAGGAAGTACGGAAAGC
TTGGCAAGGAATCCAAGCCGTC
TTGGCAAGGACCATCTCTGGGA
TTGGCAAGGATTGGTGATGTCT
TTGGCAAGGACTTGCTGCCTAT
TTGGCAAGGATACCATCCCAGG
TTGGCAAGGACGCCCTGCTATA
TTGGCAAGGACCTGTAGTGGCA
TTGGCAAGGATTTGCCGGAAGG
TTGGCAAGGAGCTATTGGTAGG
TTGGCAAGGAGAGTGTGGCATA
TTGGCAAGGAACGCTTACCCGA
TTGGCAAGGATTCAGTCGCCTA
TTGGCAAGGACAACGGCATGAG
TTGGCAAGGAAGTGTCAGTCAA
TTGGCAAGGACGATTCCGGCAT
TTGGCAAGGAGGATTGTTTCTG
TTGGCAAGGAAATCGAACACGT
TTGGCAAGGACGAAGGTTCGAT
TTGGCAAGGAAATCGCTGGATG
TTGGCAAGGAAACTTGCTCACC
TTGGCAAGGATGCGCCAATCGT
TTGGCAAGGAGTTGCGAATGGG
TTGGCAAGGACGAAGGGATCAT
TTGGCAAGGATTGCTGGATCGT
TTGGCAAGGAGATGGCAAACAT
TTGGCAAGGAAAACGTCCCGTT
TTGGCAAGGACTGCGCTTATCC
TTGGCAAGGATAGTCAGCGTGG
TTGGCAAGGACTATCCCATCCG
TTGGCAAGGAACATGCCGTGCT
TTGGCAAGGATGCTAATGACGT
TTGGCAAGGAAACAGGCGGGTA
TTGGCAAGGATAGAGAGGCTGC
TTGGCAAGGAGCACACTCTCCT
TTGGCAAGGACAGATCCGTGAC
TTGGCAAGGATCCGTAAGGTTC
TTGGCAAGGATTAGGTAGTGGG
TTGGCAAGGAAATATAGGTCCG
TTGGCAAGGAAGCCTCACCATC
TTGGCAAGGAGGTTGTTCCATC
TTGGCAAGGATTGAGCCCGGAT
TTGGCAAGGAGAGATAGTACTG
TTGGCAAGGAAAACTAGCCCTA
TTGGCAAGGATGGAGTAACCAT
TTGGCAAGGAGACCAGACCTGT
TTGGCAAGGAGAGGGTGATTGC
TTGGCAAGGACGCTGAGCCAAT
TTGGCAAGGATTAGAGCCCACT
TTGGCAAGGAAATTCTGTTGCG
TTGGCAAGGACTCATCTACGTC
TTGGCAAGGAGGGACTAATTCC
TTGGCAAGGAAACTTCGACCAG
TTGGCAAGGAGTATATCCGGAA
TTGGCAAGGATTCCGAGCAACT
TTGGCAAGGAGCCCGTGTTGAT
TTGGCAAGGATGCCGTCTCAAC
TTGGCAAGGATATCGCCGGGTA
TTGGCAAGGAGTCATAGCGTGT
TTGGCAAGGACGCGCTATACGA
TTGGCAAGGATGCAAGTGCACT
TTGGCAAGGAACTGCACGCCAT
TTGGCAAGGACAGCGAAGACCT
TTGGCAAGGAACGCATAGGCAC
TTGGCAAGGAATTTCGATGACG
TTGGCAAGGAAAGCGGGCTTGA
TTGGCAAGGATGTGACTTAGGC
TTGGCAAGGATTTCGAAGAAGG
TTGGCAAGGACATTAGTGTACC
TTGGCAAGGATAGGCAGATGGA
TTGGCAAGGACCAGCTTTCCGT
TTGGCAAGGAGTAACTTGCCCT
TTGGCAAGGAGGATCAACTATC
TTGGCAAGGATCCACTTGGATA
TTGGCAAGGATGCGATCGTTAG
TTGGCAAGGAGTCCGGTCCAAA
TTGGCAAGGAGCGTTATTGTGC
TTGGCAAGGAAACGACTGCTCG
TTGGCAAGGATAGCGTCATATG
TTGGCAAGGAGGACTTCTAGTT
TTGGCAAGGACCCTGGCAGTAT
TTGGCAAGGATCCACATCACTG
TTGGCAAGGATGAACCATCGTA
TTGGCAAGGAGTCCACCTAGAC
TTGGCAAGGAGAACCTCAGGCT
TTGGCAAGGACCCATCTGGAGA
TTGGCAAGGAGATCAGTAGGAT
TTGGCAAGGAGGTGTCGGTTGT
TTGGCAAGGACCTATTGAAGCC
TTGGCAAGGAGATTCGCGTGCA
TTGGCAAGGAAACATGAAGCGC
TTGGCAAGGAGTTACCCTCGGA
TTGGCAAGGACGTGATGAGGTA
TTGGCAAGGAGTTGGAGACTAA
TTGGCAAGGACGACGAGAGATC
TTGGCAAGGAGGCGGGATATTC
TTGGCAAGGACCTTAAGTAGTC
TTGGCAAGGAATAGCCTCCGTA
TTGGCAAGGAGGCGTACTTCTA
TTGGCAAGGACCACTCTAGGTC
TTGGCAAGGAGCTTTCAGCCAG
TTGGCAAGGAGATGAACATGTC
TTGGCAAGGACCTAAGCTAGCT
TTGGCAAGGAGGTGGCCGTATA
TTGGCAAGGAGAGGAATCACGG
TTGGCAAGGAGCGCACGGTAAA
TTGGCAAGGAGAAGTTCTTAGG
TTGGCAAGGAACCCACATGCTT
TTGGCAAGGAATTTGGCCTCTA
TTGGCAAGGAGACATTTGACAG
TTGGCAAGGATGACACAGCGAC
TTGGCAAGGAAGGGACGGATTC
TTGGCAAGGAGGTCTAATTAGG
TTGGCAAGGAGCCTTAGCTAGC
TTGGCAAGGACGGATCACCTGA
TTGGCAAGGAGCGATGTACGAC
TTGGCAAGGAAGTCCTGGTACT
TTGGCAAGGACAAATCTCGCCG
TTGGCAAGGACTGTGAAGAGAA
TTGGCAAGGATAACAGTGCCTT
TTGGCAAGGACTTCCTGCTGTC
TTGGCAAGGATCCTTAGTCGGG
TTGGCAAGGAAACCCACTATCT
TTGGCAAGGATCTAATGCCTGC
TTGGCAAGGACAGCTCAGGACA
TTGGCAAGGAGCGACGTTACGA
TTGGCAAGGATTCACTACGTAG
TTGGCAAGGAGTGTCGAAGCTC
TTGGCAAGGAGGGCGTATTTGA
TTGGCAAGGATCCGCGGCTTAA
TTGGCAAGGAAAGTAGCCCGCT
TTGGCAAGGATTGTCCTCGACG
TTGGCAAGGATGAACCTGATCG
TTGGCAAGGAGAGAGGTCCACT
TTGGCAAGGAAAAGCACTAGCG
TTGGCAAGGATAAGTAATCCCG
TTGGCAAGGATACAACCCGATG
TTGGCAAGGAGGAGTGTTGGAA
TTGGCAAGGAGCGTAACCAGTA
TTGGCAAGGAGCCTAAACGAAG
TTGGCAAGGAATCGTACCCGTT
TTGGCAAGGACGAGAATCGACG
TTGGCAAGGAAAGTTGTGCTAC
TTGGCAAGGAGTAGCCTGTTAC
TTGGCAAGGATGTTTCGGTACA
TTGGCAAGGAGTGCAAACCACT
TTGGCAAGGAGTACATAGATCC
TTGGCAAGGAGCTCTTTCAGAA
TTGGCAAGGAGGGCATAAACGT
TTGGCAAGGACGTGCAACACAA
TTGGCAAGGATAGCATCGATGC
TTGGCAAGGAGCGTGCTACCAA
TTGGCAAGGACTAGACGACCTG
TTGGCAAGGAGCGAACGTAGAC
TTGGCAAGGAAAGGGCAAATCA
TTGGCAAGGAGCTCCGGAAATT
TTGGCAAGGAGTATGCCGAGAA
TTGGCAAGGACTTTAACTGCGC
TTGGCAAGGAATGCGTAGCTGA
TTGGCAAGGAGATAGGTGTAGC
TTGGCAAGGACCGGATCAAGTT
TTGGCAAGGATAAAGCCGGTGC
TTGGCAAGGATCAGGGAAAGCG
TTGGCAAGGACATCCTCATCAA
TTGGCAAGGAGAAGTCGTAGTA
TTGGCAAGGAACATGGCAAGCC
TTGGCAAGGATGAACGCAATCC
TTGGCAAGGAAGGTGCAAGGTA
TTGGCAAGGAGGGCAGTGGTAA
TTGGCAAGGAACGTACGGTCAT
TTGGCAAGGATCCCTAACCATA
TTGGCAAGGAGCTTTGCGTCGT
TTGGCAAGGAACTCATCGTCTC
TTGGCAAGGAACATCCGGTCTC
TTGGCAAGGATCCACACCTCCA
TTGGCAAGGAACTGCGACAAAG
TTGGCAAGGAGTAGGTACTAGC
TTGGCAAGGAATAGGTGGTACC
TTGGCAAGGAACCACGGCTGTT
TTGGCAAGGAAGGCATGCAGAG
TTGGCAAGGACACCGAAGGTCA
TTGGCAAGGAACCTCACTCGAA
TTGGCAAGGACTAGGCCTTTGA
TTGGCAAGGAAGACTAGGAGGA
TTGGCAAGGATTAGGGACCCTC
TTGGCAAGGATGTTCTCTCTGG
TTGGCAAGGAATTGGGCTAGTT
TTGGCAAGGAACTCCGATGGAC
TTGGCAAGGAACAGGGCCTCTT
TTGGCAAGGATCAGCATTTAGG
TTGGCAAGGAGTGTAACGCGGT
TTGGCAAGGACAGAAGGTTGTT
TTGGCAAGGAGAATCGGTGTTC
TTGGCAAGGAGAATCAGCTTGA
TTGGCAAGGATGCGTTGATGTG
TTGGCAAGGAATGGACGATCGT
TTGGCAAGGACCTTATATGTCC
TTGGCAAGGAAATCCCGCGCTT
TTGGCAAGGACACCGTATGTTC
TTGGCAAGGAGAGGCATTTGCA
TTGGCAAGGAGTACATCTTCAC
TTGGCAAGGAGGGATTAGCTGC
TTGGCAAGGAGGGTTGAACCTA
TTGGCAAGGATCGTCACTTAAG
TTGGCAAGGATCGCTTAGCCTT
TTGGCAAGGAAAATGCTACGGG
TTGGCAAGGAGTGTTTGTGAGC
TTGGCAAGGACTGGTAGCGTAT
TTGGCAAGGATAAGTGGGTCGA
TTGGCAAGGATTTACCACGCCA
TTGGCAAGGAAGGCTGCGTCTA
TTGGCAAGGAGGTTGTCCTCTG
TTGGCAAGGAGTTCTGAGCGAC
TTGGCAAGGAACCCGAACTCAT
TTGGCAAGGAAGCGGCTGAAAC
TTGGCAAGGAGAGACAATGACG
TTGGCAAGGAGTTCTCCTACTC
TTGGCAAGGAGCTTAAGCCGTT
TTGGCAAGGATCAAGGCCTGGA
TTGGCAAGGACTGACGAGAAAC
TTGGCAAGGAACCAGTTCACCC
TTGGCAAGGACTTAGACGTCTT
TTGGCAAGGACCGGCATATGAG
TTGGCAAGGAACATCTAAGGAG
TTGGCAAGGAGGAGTTTGCACA
TTGGCAAGGAGTGAGCGATCGA
TTGGCAAGGACAAATGACGGGC
TTGGCAAGGAGCTTGATCCCAG
TTGGCAAGGATGACACTGTGCG
TTGGCAAGGACTCAGATAAGGG
TTGGCAAGGACGTATGAACTCC
TTGGCAAGGAGCAATCGGAACC
TTGGCAAGGAAACTGCGTCTTT
TTGGCAAGGAATGACCACCAAT
TTGGCAAGGACTAGATGGCGCA
TTGGCAAGGAGGGCTCCGAATA
TTGGCAAGGATGCCTATGGAGT
TTGGCAAGGAACATAGTGGCGT
TTGGCAAGGAGGGTATCTACCT
TTGGCAAGGATTCAATTGCAGG
TTGGCAAGGAATGCTCTGGCTA
TTGGCAAGGAGGTAGAGAGCTC
TTGGCAAGGACGAACGATACAG
TTGGCAAGGACCTCGTCAGAAC
TTGGCAAGGACCATTACGATTC
TTGGCAAGGAGACAATAGGAGA
TTGGCAAGGAGTGAAGCTTATG
TTGGCAAGGAGTCGCTAAGTAA
TTGGCAAGGACCGGTACATTCC
TTGGCAAGGACGTGTACTGAAT
TTGGCAAGGATGGGTTTGTACT
TTGGCAAGGAGAAAGCATGCGA
TTGGCAAGGAAATGGTTCCCTT
TTGGCAAGGACTTGCGTATCAG
TTGGCAAGGACGCCGAATTACT
TTGGCAAGGAAGGCTCTGCTGA
TTGGCAAGGACGCGACTTGAGA
TTGGCAAGGATATCAAAGGGTC
TTGGCAAGGAGACAATCGAGAA
TTGGCAAGGATGCTGAGTTCCT
TTGGCAAGGACGCTATCTCTTG
TTGGCAAGGATCGAGCATTATG
TTGGCAAGGACGCGATACAAAT
TTGGCAAGGAATGTCGCCTGAA
TTGGCAAGGATCACCAAACCGG
TTGGCAAGGAATGGACACGTTC
TTGGCAAGGAGTCCAGATTTCC
TTGGCAAGGAGGATAAAGGGAT
TTGGCAAGGAGGAAGCTTATCC
TTGGCAAGGAGGTCGACAGAGA
TTGGCAAGGATAGATCCACGTA
TTGGCAAGGATGGCTTCTACCA
TTGGCAAGGAAACCACCTAAAG
TTGGCAAGGAATCATGCGTAGG
TTGGCAAGGACACCTTACTAGA
TTGGCAAGGAGCTTTCCAACGG
TTGGCAAGGAGCTATGTCTCTC
TTGGCAAGGACTACATTCACCA
TTGGCAAGGACATGTTCTGTGA
TTGGCAAGGACAGTGATTCTGT
TTGGCAAGGATAACCCAACGAG
TTGGCAAGGACGTCCCTAGAAC
TTGGCAAGGATGCCACTTCGCT
TTGGCAAGGACACCTGTAAGAC
TTGGCAAGGATACCGCTTCCAC
TTGGCAAGGAAATGGCTTGTAG
TTGGCAAGGATGGGAGAGTTCT
TTGGCAAGGAGAAGCACTCATT
TTGGCAAGGATCGTGGAATTAC
TTGGCAAGGAGCGGAACTAGAG
TTGGCAAGGAGCTGGTAGATAA
TTGGCAAGGACTTTAGCCCTAT
TTGGCAAGGATAAGACTGAGGG
TTGGCAAGGAAGAATGGCACTG
TTGGCAAGGAGCTAGCTAGGAT
TTGGCAAGGATGGCTCGACTCA
TTGGCAAGGATCTCTGACTTGA
TTGGCAAGGAAGGAACTGTCGT
TTGGCAAGGAGTGTGAGCATGC
TTGGCAAGGATAAGATGCTGGG
TTGGCAAGGATGCCTTGTTACC
TTGGCAAGGATGAGCTAGACGC
TTGGCAAGGATGTGACAGGTTC
TTGGCAAGGATCGGTACTAACT
TTGGCAAGGACAGGGTTACTCT
TTGGCAAGGACTTGGATGATGC
TTGGCAAGGAGATTCCATTTGG
TTGGCAAGGAGTCGAACCTATT
TTGGCAAGGACAAGATTACCCG
TTGGCAAGGAGTTTGCCACACA
TTGGCAAGGAGAAGCCGTTGGT
TTGGCAAGGAGGACGATGTCTG
TTGGCAAGGAAAGACACCAACC
TTGGCAAGGAGTTACAGAACGC
TTGGCAAGGATCTAATTGCGAC
TTGGCAAGGACAGAATGCCTGA
TTGGCAAGGATCGCGGAAAGTC
TTGGCAAGGATAAGGAGTCTTG
TTGGCAAGGACGACTTGCAAGA
TTGGCAAGGAAGAGTTTGAAGG
TTGGCAAGGACTCACAAGCCTA
TTGGCAAGGACCTGATAACCAA
TTGGCAAGGACATCCGTTGACC
TTGGCAAGGAGACGTCCCTCAT
TTGGCAAGGATAACGCGTACCC
TTGGCAAGGACGCGTTAATATC
TTGGCAAGGAAAACCTAAGTGG
TTGGCAAGGAGATATGGTGCCA
TTGGCAAGGACAAGTTAGTGAC
TTGGCAAGGACGCGAGAGCTAT
TTGGCAAGGAGATACGCCGTAG
TTGGCAAGGAGATGTTTCACCA
TTGGCAAGGATCCTGATTTAGC
TTGGCAAGGAACCCGAGTCAGT
TTGGCAAGGATAGGTTGCACTA
TTGGCAAGGAGCGCCTGTATAA
TTGGCAAGGAAGTCGGTTGTGA
TTGGCAAGGAGCTTACAATCGT
TTGGCAAGGACCCAATACGTGG
TTGGCAAGGAGATACTTGCTGG
TTGGCAAGGAACCCGGTATTCG
TTGGCAAGGAGTTGGGCTCAAG
TTGGCAAGGAGAGTTATTTCGG
TTGGCAAGGATTTCTGGCGCAG
TTGGCAAGGATACATCACCTCA
TTGGCAAGGAACACGCGTGAAC
TTGGCAAGGAGCTCAGCGTTTA
TTGGCAAGGAGAAGGGTGGTAT
TTGGCAAGGACGGAACTATACT
TTGGCAAGGAGGTAATACTCGG
TTGGCAAGGACAGATCGAGGGA
TTGGCAAGGACTTGGCAACAGC
TTGGCAAGGAAGGGATGAGTAA
TTGGCAAGGAATGGTCATGCGG
TTGGCAAGGAAAGCGCCATCGA
TTGGCAAGGAGCTAGTCAAGAG
TTGGCAAGGACCATCCTATCGT
TTGGCAAGGAGAGCACATCTCC
TTGGCAAGGATACAACGTAGCT
TTGGCAAGGACTGAAGATGTGC
TTGGCAAGGATAGTCCACCAGT
TTGGCAAGGAGGATTCAACACG
TTGGCAAGGATTTAACGCCTCT
TTGGCAAGGAGGCCATCCACAA
TTGGCAAGGACTTACAATGCGA
TTGGCAAGGACGATATCGATCC
TTGGCAAGGAAGTTTGGAGCAT
TTGGCAAGGAGTCACGCCCAAT
TTGGCAAGGACTTTAGCTGACT
TTGGCAAGGACCACGTCACTTA
TTGGCAAGGAACTAGTCCGGAA
TTGGCAAGGACTCCGATATGAC
TTGGCAAGGAGATAGACGAAGA
TTGGCAAGGAACGGGTTCTTGT
TTGGCAAGGAGTCACCATAGTA
TTGGCAAGGAGTTCTTGACAAG
TTGGCAAGGAGCTTCTCACAAG
TTGGCAAGGACGACGAAGAAGA
TTGGCAAGGAGGCACTTCATCT
TTGGCAAGGAATAGCGAGTCAC
TTGGCAAGGAGAGGGTATAGTT
TTGGCAAGGAATCCGTGGTTGC
TTGGCAAGGAGGTGTTCCCTAC
TTGGCAAGGACAACCACGAGTG
TTGGCAAGGAAACCGAATTCTC
TTGGCAAGGAAAAGGATCGGCT
TTGGCAAGGATGTCAGCACAAT
TTGGCAAGGACCTTCCACCTGT
TTGGCAAGGATTACTTACACCC
TTGGCAAGGATGAAGTTCCGAG
TTGGCAAGGAGGCGACCTATGT
TTGGCAAGGATCCAGACGACTT
TTGGCAAGGATACACCAGAGCC
TTGGCAAGGAGCAGGATTAAAC
TTGGCAAGGAAGTCTGTGTAGA
TTGGCAAGGACTTGAGACTCCG
TTGGCAAGGACTTTGGGACGGT
TTGGCAAGGATCGCGAGATAGT
TTGGCAAGGAGTACTTCCTTTC
TTGGCAAGGACAGGCCCAAGAA
TTGGCAAGGAAAACCCGAGATA
TTGGCAAGGAACATCTCTCCCG
TTGGCAAGGAGAATGACTGACA
TTGGCAAGGAGAGTCGCATCAG
TTGGCAAGGATATGGTCCAGAC
TTGGCAAGGACACACCTATATC
TTGGCAAGGAAACCATGCATGA
TTGGCAAGGATTGTCTCTTGGG
TTGGCAAGGAACAGTTAACGGT
TTGGCAAGGACGAAGATCACTC
TTGGCAAGGAGCTAAGGATTAG
TTGGCAAGGAAAATTGAGGAGG
TTGGCAAGGAAATGGCCGTTTC
TTGGCAAGGATTGAGTGCTGTG
TTGGCAAGGAACGCGGTATGTA
TTGGCAAGGAGCTTCGGAGTCT
TTGGCAAGGATTTCTGCAGACT
TTGGCAAGGACTTCATGTACCT
TTGGCAAGGATCGCTTCCGGTT
TTGGCAAGGACGAAACTTACGG
TTGGCAAGGAACAGCGTCACTA
TTGGCAAGGACCTACTAGTTAG
TTGGCAAGGAGGATAAAGAAGG
TTGGCAAGGAGAACACGTTCCA
TTGGCAAGGAGCCTGCTTATGA
TTGGCAAGGAAGGCGACTACAC
TTGGCAAGGAACGCAAGACGAG
TTGGCAAGGAACCAATCGCTTG
TTGGCAAGGAGTCAGGGTACTT
TTGGCAAGGATGTCAGGAACAC
TTGGCAAGGAGTTCGTGTCCGT
TTGGCAAGGAAGAGTGTGCCGT
TTGGCAAGGATTCCAGAGGTCT
TTGGCAAGGAACCCGATGGCTA
TTGGCAAGGAGGTTTAGTCGTA
TTGGCAAGGACTAATTTGTGGG
TTGGCAAGGAAGGGATCCATTA
TTGGCAAGGATTGCATGTACGC
TTGGCAAGGACCACAGCGAAAC
TTGGCAAGGACTAACAGTACTC
TTGGCAAGGAGTGTCATGAAAG
TTGGCAAGGAAAGTGTCGTGGA
TTGGCAAGGACGACAGTCTTAT
TTGGCAAGGATATGCACCGGAT
TTGGCAAGGACTATGCTTGCCA
TTGGCAAGGATACTAAGCAGTG
TTGGCAAGGAAGTGCCTAACAA
TTGGCAAGGAGATCCATTCGTG
TTGGCAAGGAGTACCTATTCCA
TTGGCAAGGACTGTCTACACGA
TTGGCAAGGAATAGGTTTCGCC
TTGGCAAGGAAGGTCACGACTA
TTGGCAAGGATACCTCCAACTT
TTGGCAAGGACCACCGCCTTAA
TTGGCAAGGAACTCGTTCCGAT
TTGGCAAGGACAATCCTTCAAG
TTGGCAAGGACAATCTGACGTA
TTGGCAAGGAATAACCCGCTAA
TTGGCAAGGATAGTCCGAGATC
TTGGCAAGGAGGGACAGTGTAT
TTGGCAAGGACGCCACCATTTC
TTGGCAAGGAAAATAAGGCCAG
TTGGCAAGGATTTGTGTTACCG
TTGGCAAGGACAGTTATAGGCC
TTGGCAAGGAGACGTTGGGATT
TTGGCAAGGATGCCGTGAGACA
TTGGCAAGGATGACCACCAATT
TTGGCAAGGATCTTTGACGCTG
TTGGCAAGGAGTTCTCAGTAAG
TTGGCAAGGACTGTTGGTCCTT
TTGGCAAGGAATTCATTTCCGC
TTGGCAAGGACACGCAAGGGAA
TTGGCAAGGAGGCCTCTGCAAT
TTGGCAAGGACAACCGTACATC
TTGGCAAGGATTGTTCCTCTGC
TTGGCAAGGACTTCTAGGCTAC
TTGGCAAGGAGGAACGTCAGTT
TTGGCAAGGAAGTGTCGGGTTG
TTGGCAAGGAACCCACAGCAGT
TTGGCAAGGAATGTCTAACGCC
TTGGCAAGGAGGGTTCTAGCCA
TTGGCAAGGATATCCATGACCC
TTGGCAAGGAGATTTCCGGACT
TTGGCAAGGATAGGCTAGTTTG
TTGGCAAGGAAGCAGGTATGTT
TTGGCAAGGAGATGAAATCGGA
TTGGCAAGGACAAGTGTCTGTA
TTGGCAAGGATCGATCCATGGG
TTGGCAAGGATTGATGCGACCA
TTGGCAAGGAAACGAGCTGTGA
TTGGCAAGGAGGCTGATATGCT
TTGGCAAGGAAGGAGTCGGAGA
TTGGCAAGGAAATCACGCTTCG
TTGGCAAGGAATACTAAGCGCT
TTGGCAAGGAATCCAGTCTGCA
TTGGCAAGGAGTGCTTTCAACA
TTGGCAAGGATACGATCTATCG
TTGGCAAGGACGAAGGAAGCCA
TTGGCAAGGAGCAGCTGATGTG
TTGGCAAGGACTGGGAAATGTT
TTGGCAAGGATGATCACTGCAT
TTGGCAAGGATTCTCATGGTCA
TTGGCAAGGATACAGCGCCGTT
TTGGCAAGGAGTCCTATGTCCG
TTGGCAAGGAATAAGGTCCTGA
TTGGCAAGGATCTATGCGTACC
TTGGCAAGGAGACTTACTGCCG
TTGGCAAGGATTCGGTTCCCAC
TTGGCAAGGACTTAGCGTGAGT
TTGGCAAGGACCTGGGTTAATC
TTGGCAAGGACGCAAGTAAAGC
TTGGCAAGGACACCATTTACCC
TTGGCAAGGATCGCGATCTGAC
TTGGCAAGGAGTACAACTCTAG
TTGGCAAGGATGGAACAGTCTG
TTGGCAAGGATCTGTACGCTGA
TTGGCAAGGAATTGCCTTCTTC
TTGGCAAGGATACGGCTTTCCT
TTGGCAAGGAAGATTTGAGTCC
TTGGCAAGGATAAACGCTCCAG
TTGGCAAGGAAAGCCCATTGCC
TTGGCAAGGAACTAACGGTATC
TTGGCAAGGATGGCCAGTACTA
TTGGCAAGGATTTACCCGTCGA
TTGGCAAGGAAGGGAATGTTCA
TTGGCAAGGATCATTCACGAAG
TTGGCAAGGAGCGCAGTTTATA
TTGGCAAGGATCGTTTCGCACG
TTGGCAAGGACAGTCGTGAGGA
TTGGCAAGGAGTGCCTTTAAGC
TTGGCAAGGAGTTATCAGGGCC
TTGGCAAGGAACGGTTCCTAGG
TTGGCAAGGAATTACTCGTGGG
TTGGCAAGGATCGCGCTTGACA
TTGGCAAGGATGCGAAGCTCAC
TTGGCAAGGAAAGCTCAACGCA
TTGGCAAGGACAGTTGACGCTC
TTGGCAAGGACTAATCCAGATG
TTGGCAAGGAGGGAACAAGTCA
TTGGCAAGGAGACGGAGAACCT
TTGGCAAGGAACCACTATTCAC
TTGGCAAGGACCCATGACGGAA
TTGGCAAGGATTCCTCAGCCTC
TTGGCAAGGACACGTTCCAGCA
TTGGCAAGGATGCACGTTAACC
TTGGCAAGGAGGGCTAGGAGAT
TTGGCAAGGATGACTATTTCCC
TTGGCAAGGAGTCTCTGCTATT
TTGGCAAGGAATCGAGGCCTAA
TTGGCAAGGAAAAGCCCACGAC
TTGGCAAGGACGTAAGGCTAAC
TTGGCAAGGATATAAGTGCTCC
TTGGCAAGGAGACATCGAGTAG
TTGGCAAGGACGTACTTCCTCG
TTGGCAAGGAAAAGGGATGCCA
TTGGCAAGGATTGACAAGTCCT
TTGGCAAGGAATCTCGCCACTT
TTGGCAAGGACAGAATCCTTCC
TTGGCAAGGACACTTCTCCTAC
TTGGCAAGGAGATCTACGCCGT
TTGGCAAGGACGCTGATGATGA
TTGGCAAGGAAGGTCCCAATCG
TTGGCAAGGATGCGTCGAGTAC
TTGGCAAGGATTTCCACGCAGT
TTGGCAAGGAAGCGAATAACCC
TTGGCAAGGAGGAACGGTCTCA
TTGGCAAGGAACCACGAAGGGA
TTGGCAAGGAAATCGTCTGGAC
TTGGCAAGGAAGCATACTCAGC
TTGGCAAGGATAGATCTGCCAA
TTGGCAAGGACAGCGTTGGTAC
TTGGCAAGGATAGTTGGTTGGA
TTGGCAAGGAGAGAACGTCATA
TTGGCAAGGAGAAGGACCTAGT
TTGGCAAGGATACGTGCAGTAT
TTGGCAAGGATTGTCATGCGTG
TTGGCAAGGACTCGACTTTCAC
TTGGCAAGGAGTCAATTCTCAG
TTGGCAAGGATCATCCGCGACA
TTGGCAAGGAGTCCCAATGACT
TTGGCAAGGATGCAGATCGGCT
TTGGCAAGGAGGATACTCGTGA
GGCTTTCGTAAGCAGTTGGTGG
GGCTTTCGTAAGGTTATCGATC
GGCTTTCGTAACGTCGAGTCCA
GGCTTTCGTACTACTCGATCTC
GGCTTTCGTAATTTGCCCAGCT
GGCTTTCGTACTAAGAGCTCAA
GGCTTTCGTACGTCCAAAGGTC
GGCTTTCGTACTAAGGTCAGAA
GGCTTTCGTAAATTAGAAGGGC
GGCTTTCGTACATCCTCCACTC
GGCTTTCGTAACGCGATCAGTT
GGCTTTCGTATTAGGCAATGTC
GGCTTTCGTAAAGCTCTCTGAT
GGCTTTCGTACCTCATAGTAGA
GGCTTTCGTACATCTCGACAAT
GGCTTTCGTAACAACAGCGGAT
GGCTTTCGTACTGGGCTTGGTA
GGCTTTCGTACAAACACCACAT
GGCTTTCGTAAACTGATAGGAG
GGCTTTCGTAGGTTATGAGTCG
GGCTTTCGTAATAGCTGTGTCT
GGCTTTCGTAGTTGTGATGTGC
GGCTTTCGTACGTCAATAGCTG
GGCTTTCGTAGTGCACCATGTG
GGCTTTCGTATACCCAATGAAC
GGCTTTCGTAGGTCGTCAATCA
GGCTTTCGTAAGATACCTGGAG
GGCTTTCGTATCGACCAGATCT
GGCTTTCGTAGCGGATAGTAGG
GGCTTTCGTAAAACGGATCAGT
GGCTTTCGTAAGCCATGAGAAT
GGCTTTCGTACGAGACGTTTAA
GGCTTTCGTAGCTGTAAACGGC
GGCTTTCGTATCCCTATAGCCA
GGCTTTCGTACAGCAACCGATC
GGCTTTCGTATGTTCGGATTAG
GGCTTTCGTACAAATCGAAAGC
GGCTTTCGTAGACGCAACCTCT
GGCTTTCGTAGCTGATCCACCT
GGCTTTCGTAATAACGCAAGTC
GGCTTTCGTACCTCTGAAAGTT
GGCTTTCGTATGGTCGTGCCAT
GGCTTTCGTACGATGTCCAAGT
GGCTTTCGTAGCTTCATGAACC
GGCTTTCGTATGCGTGCAGACA
GGCTTTCGTATTCTAACGCTTC
GGCTTTCGTATCTATCGACACA
GGCTTTCGTAAATGGAGCAACA
GGCTTTCGTAATTAGGAGGTCT
GGCTTTCGTAAGCTAGGGTGCT
GGCTTTCGTACGTAGGATTCTG
GGCTTTCGTAACAGATCAACGC
GGCTTTCGTATCGAGTTACTAG
GGCTTTCGTAACGCCGTGACTT
GGCTTTCGTAAGGTGTGACCGT
GGCTTTCGTATATGATGTTCCC
GGCTTTCGTACTTCGCGTAACG
GGCTTTCGTATTCGCTGACAGA
GGCTTTCGTACGATTTCACCGA
GGCTTTCGTATGGTATGGAGGT
GGCTTTCGTAATCGAGTTAGGC
GGCTTTCGTAAGATCTGTGACG
GGCTTTCGTATGCTAGCCTATA
GGCTTTCGTAATGTGCCTTCTG
GGCTTTCGTAACTCTTCCTCAT
GGCTTTCGTATGGGATTGACAG
GGCTTTCGTAAACGTGATTTGG
GGCTTTCGTAGGAGGTTACTAT
GGCTTTCGTAGCATGTATCCTT
GGCTTTCGTAATGTGCATCTGG
GGCTTTCGTAAAAGTCGCGTGT
GGCTTTCGTAGGGCTACAGTTC
GGCTTTCGTACCTACCGTTAAT
GGCTTTCGTAGACGGCATAATG
GGCTTTCGTATGTCCTGCGGTA
GGCTTTCGTACGACATCTGGAT
GGCTTTCGTAATGCGTATTCCC
GGCTTTCGTAAAGCGGAACCTA
GGCTTTCGTACGGAACATTGTA
GGCTTTCGTAGTGCTCCTAAGG
GGCTTTCGTAACCGTCCCATTC
GGCTTTCGTATGCTATCGGACG
GGCTTTCGTATTAGGATGCGCG
GGCTTTCGTAATCAGTCAAGGA
GGCTTTCGTACACAACCATGAT
GGCTTTCGTACATGTCCGAGTC
GGCTTTCGTATTATGGTAGACC
GGCTTTCGTATATACGAACCCG
GGCTTTCGTAAACTAACGTCGA
GGCTTTCGTAGGTAAATCTCCC
GGCTTTCGTAGCTACAATGTGG
GGCTTTCGTATACACTCCACAA
GGCTTTCGTATAGATACATCCC
GGCTTTCGTAGTTGTACGAGCC
GGCTTTCGTATTTCGCGTGTAA
GGCTTTCGTACGTTCGTTTATG
GGCTTTCGTATGGTGAGGTGAT
GGCTTTCGTAATTGGACTTAGC
GGCTTTCGTATGGACATACTGG
GGCTTTCGTATTGGCTGTCTGT
GGCTTTCGTACTCCCGTGTAAG
GGCTTTCGTACAATCTGGGTGT
GGCTTTCGTAGGAAGTTCAGCA
GGCTTTCGTACACCATGCCATT
GGCTTTCGTACCGTGAAAGACC
GGCTTTCGTATGCAGAACAGTG
GGCTTTCGTATGGGAATGAGGA
GGCTTTCGTATAGACTGGACCA
GGCTTTCGTAGGTAGTCGAAAC
GGCTTTCGTACTGCTGGGTTCA
GGCTTTCGTAGGACCGACAATG
GGCTTTCGTAACGTCCGTAATT
GGCTTTCGTAACTTGAGTCATC
GGCTTTCGTATCACAGTGATAG
GGCTTTCGTAGGGTACAGCTTC
GGCTTTCGTATTCTGCTGGAGA
GGCTTTCGTACTCGTAGAGCGT
GGCTTTCGTATCTGACGGGACT
GGCTTTCGTACAGACCTGCTCA
GGCTTTCGTACTCACTGGATAT
GGCTTTCGTATACTAGGGTTAG
GGCTTTCGTATAGGTAAGACCA
GGCTTTCGTAGTCAGTAGTCTG
GGCTTTCGTAACGATCCGCACT
GGCTTTCGTATGGACGACGATC
GGCTTTCGTAACTGGATATGCT
GGCTTTCGTAGTGACGCGGTAT
GGCTTTCGTACGTTTATCACAC
GGCTTTCGTAGGCATAATGATC
GGCTTTCGTACGATTGGCGATA
GGCTTTCGTACGTCGTGAAATT
GGCTTTCGTAACCACGCAAACT
GGCTTTCGTAAGATGCCGATGT
GGCTTTCGTAGTGTTAGGCAAT
GGCTTTCGTATCTTCCTGCAAC
GGCTTTCGTACTTAGCAAAGAG
GGCTTTCGTATTACAGCACCGG
GGCTTTCGTAAGATCGTTTGGC
GGCTTTCGTAAGATTGGACAAG
GGCTTTCGTACACAAATCAACC
GGCTTTCGTAAAAGGAACAGAC
GGCTTTCGTACACTGTGTTATG
GGCTTTCGTAGTTGGCTATCAA
GGCTTTCGTACTCATGTAGTCT
GGCTTTCGTAAGCATGCGCTTT
GGCTTTCGTAGTTGGTCTACTA
GGCTTTCGTAGTCGACAGATAG
GGCTTTCGTAAGGAACGCCGAT
GGCTTTCGTACCGGAGAATACC
GGCTTTCGTATCAGCCCAAGTT
GGCTTTCGTAATCATTGAGGCT
GGCTTTCGTAAAGCTAACGCAC
GGCTTTCGTATTAAACGCGAAG
GGCTTTCGTATTAGCTTCTCTG
GGCTTTCGTATTAGGTAGCAAC
GGCTTTCGTACCTAATCCTGAG
GGCTTTCGTAAGGCGGCATTAC
GGCTTTCGTAGAGCATCACTAC
GGCTTTCGTAGTGCAATGTCGT
GGCTTTCGTACGGTGATGACTT
GGCTTTCGTACGACGCCTTATG
GGCTTTCGTACAAACAAGAAGG
GGCTTTCGTATGTGATTCTGTG
GGCTTTCGTAATAGGATGGCTC
GGCTTTCGTAGTACTGGACCCT
GGCTTTCGTATGTTACTTCCCG
GGCTTTCGTAGCAGAGAGAGAA
GGCTTTCGTAGATGGCATCAAA
GGCTTTCGTAATTTAGGGCGGG
GGCTTTCGTACTTGCGGGTGTT
GGCTTTCGTACCTTTCCGTATC
GGCTTTCGTAAAAGCGGGAGCT
GGCTTTCGTATTAGTGCTAGCA
GGCTTTCGTACTAAATGTTCGG
GGCTTTCGTACCCAAGATCGAC
GGCTTTCGTAGAGTGGTTGACC
GGCTTTCGTATTCCGCTGATAT
GGCTTTCGTACGGCGACTAACA
GGCTTTCGTATGGGCACATTAG
GGCTTTCGTATGTTTCCGTTGC
GGCTTTCGTACCTTTCGGCAGT
GGCTTTCGTAAACCGCTAATGA
GGCTTTCGTACTTAGGTAGCGT
GGCTTTCGTAGCCACCTGATAC
GGCTTTCGTAACAGAAGGACCT
GGCTTTCGTACATACCCGGTTC
GGCTTTCGTAAGTACGGAAAGC
GGCTTTCGTAATCCAAGCCGTC
GGCTTTCGTACCATCTCTGGGA
GGCTTTCGTATTGGTGATGTCT
GGCTTTCGTACTTGCTGCCTAT
GGCTTTCGTATACCATCCCAGG
GGCTTTCGTACGCCCTGCTATA
GGCTTTCGTACCTGTAGTGGCA
GGCTTTCGTATTTGCCGGAAGG
GGCTTTCGTAGCTATTGGTAGG
GGCTTTCGTAGAGTGTGGCATA
GGCTTTCGTAACGCTTACCCGA
GGCTTTCGTATTCAGTCGCCTA
GGCTTTCGTACAACGGCATGAG
GGCTTTCGTAAGTGTCAGTCAA
GGCTTTCGTACGATTCCGGCAT
GGCTTTCGTAGGATTGTTTCTG
GGCTTTCGTAAATCGAACACGT
GGCTTTCGTACGAAGGTTCGAT
GGCTTTCGTAAATCGCTGGATG
GGCTTTCGTAAACTTGCTCACC
GGCTTTCGTATGCGCCAATCGT
GGCTTTCGTAGTTGCGAATGGG
GGCTTTCGTACGAAGGGATCAT
GGCTTTCGTATTGCTGGATCGT
GGCTTTCGTAGATGGCAAACAT
GGCTTTCGTAAAACGTCCCGTT
GGCTTTCGTACTGCGCTTATCC
GGCTTTCGTATAGTCAGCGTGG
GGCTTTCGTACTATCCCATCCG
GGCTTTCGTAACATGCCGTGCT
GGCTTTCGTATGCTAATGACGT
GGCTTTCGTAAACAGGCGGGTA
GGCTTTCGTATAGAGAGGCTGC
GGCTTTCGTAGCACACTCTCCT
GGCTTTCGTACAGATCCGTGAC
GGCTTTCGTATCCGTAAGGTTC
GGCTTTCGTATTAGGTAGTGGG
GGCTTTCGTAAATATAGGTCCG
GGCTTTCGTAAGCCTCACCATC
GGCTTTCGTAGGTTGTTCCATC
GGCTTTCGTATTGAGCCCGGAT
GGCTTTCGTAGAGATAGTACTG
GGCTTTCGTAAAACTAGCCCTA
GGCTTTCGTATGGAGTAACCAT
GGCTTTCGTAGACCAGACCTGT
GGCTTTCGTAGAGGGTGATTGC
GGCTTTCGTACGCTGAGCCAAT
GGCTTTCGTATTAGAGCCCACT
GGCTTTCGTAAATTCTGTTGCG
GGCTTTCGTACTCATCTACGTC
GGCTTTCGTAGGGACTAATTCC
GGCTTTCGTAAACTTCGACCAG
GGCTTTCGTAGTATATCCGGAA
GGCTTTCGTATTCCGAGCAACT
GGCTTTCGTAGCCCGTGTTGAT
GGCTTTCGTATGCCGTCTCAAC
GGCTTTCGTATATCGCCGGGTA
GGCTTTCGTAGTCATAGCGTGT
GGCTTTCGTACGCGCTATACGA
GGCTTTCGTATGCAAGTGCACT
GGCTTTCGTAACTGCACGCCAT
GGCTTTCGTACAGCGAAGACCT
GGCTTTCGTAACGCATAGGCAC
GGCTTTCGTAATTTCGATGACG
GGCTTTCGTAAAGCGGGCTTGA
GGCTTTCGTATGTGACTTAGGC
GGCTTTCGTATTTCGAAGAAGG
GGCTTTCGTACATTAGTGTACC
GGCTTTCGTATAGGCAGATGGA
GGCTTTCGTACCAGCTTTCCGT
GGCTTTCGTAGTAACTTGCCCT
GGCTTTCGTAGGATCAACTATC
GGCTTTCGTATCCACTTGGATA
GGCTTTCGTATGCGATCGTTAG
GGCTTTCGTAGTCCGGTCCAAA
GGCTTTCGTAGCGTTATTGTGC
GGCTTTCGTAAACGACTGCTCG
GGCTTTCGTATAGCGTCATATG
GGCTTTCGTAGGACTTCTAGTT
GGCTTTCGTACCCTGGCAGTAT
GGCTTTCGTATCCACATCACTG
GGCTTTCGTATGAACCATCGTA
GGCTTTCGTAGTCCACCTAGAC
GGCTTTCGTAGAACCTCAGGCT
GGCTTTCGTACCCATCTGGAGA
GGCTTTCGTAGATCAGTAGGAT
GGCTTTCGTAGGTGTCGGTTGT
GGCTTTCGTACCTATTGAAGCC
GGCTTTCGTAGATTCGCGTGCA
GGCTTTCGTAAACATGAAGCGC
GGCTTTCGTAGTTACCCTCGGA
GGCTTTCGTACGTGATGAGGTA
GGCTTTCGTAGTTGGAGACTAA
GGCTTTCGTACGACGAGAGATC
GGCTTTCGTAGGCGGGATATTC
GGCTTTCGTACCTTAAGTAGTC
GGCTTTCGTAATAGCCTCCGTA
GGCTTTCGTAGGCGTACTTCTA
GGCTTTCGTACCACTCTAGGTC
GGCTTTCGTAGCTTTCAGCCAG
GGCTTTCGTAGATGAACATGTC
GGCTTTCGTACCTAAGCTAGCT
GGCTTTCGTAGGTGGCCGTATA
GGCTTTCGTAGAGGAATCACGG
GGCTTTCGTAGCGCACGGTAAA
GGCTTTCGTAGAAGTTCTTAGG
GGCTTTCGTAACCCACATGCTT
GGCTTTCGTAATTTGGCCTCTA
GGCTTTCGTAGACATTTGACAG
GGCTTTCGTATGACACAGCGAC
GGCTTTCGTAAGGGACGGATTC
GGCTTTCGTAGGTCTAATTAGG
GGCTTTCGTAGCCTTAGCTAGC
GGCTTTCGTACGGATCACCTGA
GGCTTTCGTAGCGATGTACGAC
GGCTTTCGTAAGTCCTGGTACT
GGCTTTCGTACAAATCTCGCCG
GGCTTTCGTACTGTGAAGAGAA
GGCTTTCGTATAACAGTGCCTT
GGCTTTCGTACTTCCTGCTGTC
GGCTTTCGTATCCTTAGTCGGG
GGCTTTCGTAAACCCACTATCT
GGCTTTCGTATCTAATGCCTGC
GGCTTTCGTACAGCTCAGGACA
GGCTTTCGTAGCGACGTTACGA
GGCTTTCGTATTCACTACGTAG
GGCTTTCGTAGTGTCGAAGCTC
GGCTTTCGTAGGGCGTATTTGA
GGCTTTCGTATCCGCGGCTTAA
GGCTTTCGTAAAGTAGCCCGCT
GGCTTTCGTATTGTCCTCGACG
GGCTTTCGTATGAACCTGATCG
GGCTTTCGTAGAGAGGTCCACT
GGCTTTCGTAAAAGCACTAGCG
GGCTTTCGTATAAGTAATCCCG
GGCTTTCGTATACAACCCGATG
GGCTTTCGTAGGAGTGTTGGAA
GGCTTTCGTAGCGTAACCAGTA
GGCTTTCGTAGCCTAAACGAAG
GGCTTTCGTAATCGTACCCGTT
GGCTTTCGTACGAGAATCGACG
GGCTTTCGTAAAGTTGTGCTAC
GGCTTTCGTAGTAGCCTGTTAC
GGCTTTCGTATGTTTCGGTACA
GGCTTTCGTAGTGCAAACCACT
GGCTTTCGTAGTACATAGATCC
GGCTTTCGTAGCTCTTTCAGAA
GGCTTTCGTAGGGCATAAACGT
GGCTTTCGTACGTGCAACACAA
GGCTTTCGTATAGCATCGATGC
GGCTTTCGTAGCGTGCTACCAA
GGCTTTCGTACTAGACGACCTG
GGCTTTCGTAGCGAACGTAGAC
GGCTTTCGTAAAGGGCAAATCA
GGCTTTCGTAGCTCCGGAAATT
GGCTTTCGTAGTATGCCGAGAA
GGCTTTCGTACTTTAACTGCGC
GGCTTTCGTAATGCGTAGCTGA
GGCTTTCGTAGATAGGTGTAGC
GGCTTTCGTACCGGATCAAGTT
GGCTTTCGTATAAAGCCGGTGC
GGCTTTCGTATCAGGGAAAGCG
GGCTTTCGTACATCCTCATCAA
GGCTTTCGTAGAAGTCGTAGTA
GGCTTTCGTAACATGGCAAGCC
GGCTTTCGTATGAACGCAATCC
GGCTTTCGTAAGGTGCAAGGTA
GGCTTTCGTAGGGCAGTGGTAA
GGCTTTCGTAACGTACGGTCAT
GGCTTTCGTATCCCTAACCATA
GGCTTTCGTAGCTTTGCGTCGT
GGCTTTCGTAACTCATCGTCTC
GGCTTTCGTAACATCCGGTCTC
GGCTTTCGTATCCACACCTCCA
GGCTTTCGTAACTGCGACAAAG
GGCTTTCGTAGTAGGTACTAGC
GGCTTTCGTAATAGGTGGTACC
GGCTTTCGTAACCACGGCTGTT
GGCTTTCGTAAGGCATGCAGAG
GGCTTTCGTACACCGAAGGTCA
GGCTTTCGTAACCTCACTCGAA
GGCTTTCGTACTAGGCCTTTGA
GGCTTTCGTAAGACTAGGAGGA
GGCTTTCGTATTAGGGACCCTC
GGCTTTCGTATGTTCTCTCTGG
GGCTTTCGTAATTGGGCTAGTT
GGCTTTCGTAACTCCGATGGAC
GGCTTTCGTAACAGGGCCTCTT
GGCTTTCGTATCAGCATTTAGG
GGCTTTCGTAGTGTAACGCGGT
GGCTTTCGTACAGAAGGTTGTT
GGCTTTCGTAGAATCGGTGTTC
GGCTTTCGTAGAATCAGCTTGA
GGCTTTCGTATGCGTTGATGTG
GGCTTTCGTAATGGACGATCGT
GGCTTTCGTACCTTATATGTCC
GGCTTTCGTAAATCCCGCGCTT
GGCTTTCGTACACCGTATGTTC
GGCTTTCGTAGAGGCATTTGCA
GGCTTTCGTAGTACATCTTCAC
GGCTTTCGTAGGGATTAGCTGC
GGCTTTCGTAGGGTTGAACCTA
GGCTTTCGTATCGTCACTTAAG
GGCTTTCGTATCGCTTAGCCTT
GGCTTTCGTAAAATGCTACGGG
GGCTTTCGTAGTGTTTGTGAGC
GGCTTTCGTACTGGTAGCGTAT
GGCTTTCGTATAAGTGGGTCGA
GGCTTTCGTATTTACCACGCCA
GGCTTTCGTAAGGCTGCGTCTA
GGCTTTCGTAGGTTGTCCTCTG
GGCTTTCGTAGTTCTGAGCGAC
GGCTTTCGTAACCCGAACTCAT
GGCTTTCGTAAGCGGCTGAAAC
GGCTTTCGTAGAGACAATGACG
GGCTTTCGTAGTTCTCCTACTC
GGCTTTCGTAGCTTAAGCCGTT
GGCTTTCGTATCAAGGCCTGGA
GGCTTTCGTACTGACGAGAAAC
GGCTTTCGTAACCAGTTCACCC
GGCTTTCGTACTTAGACGTCTT
GGCTTTCGTACCGGCATATGAG
GGCTTTCGTAACATCTAAGGAG
GGCTTTCGTAGGAGTTTGCACA
GGCTTTCGTAGTGAGCGATCGA
GGCTTTCGTACAAATGACGGGC
GGCTTTCGTAGCTTGATCCCAG
GGCTTTCGTATGACACTGTGCG
GGCTTTCGTACTCAGATAAGGG
GGCTTTCGTACGTATGAACTCC
GGCTTTCGTAGCAATCGGAACC
GGCTTTCGTAAACTGCGTCTTT
GGCTTTCGTAATGACCACCAAT
GGCTTTCGTACTAGATGGCGCA
GGCTTTCGTAGGGCTCCGAATA
GGCTTTCGTATGCCTATGGAGT
GGCTTTCGTAACATAGTGGCGT
GGCTTTCGTAGGGTATCTACCT
GGCTTTCGTATTCAATTGCAGG
GGCTTTCGTAATGCTCTGGCTA
GGCTTTCGTAGGTAGAGAGCTC
GGCTTTCGTACGAACGATACAG
GGCTTTCGTACCTCGTCAGAAC
GGCTTTCGTACCATTACGATTC
GGCTTTCGTAGACAATAGGAGA
GGCTTTCGTAGTGAAGCTTATG
GGCTTTCGTAGTCGCTAAGTAA
GGCTTTCGTACCGGTACATTCC
GGCTTTCGTACGTGTACTGAAT
GGCTTTCGTATGGGTTTGTACT
GGCTTTCGTAGAAAGCATGCGA
GGCTTTCGTAAATGGTTCCCTT
GGCTTTCGTACTTGCGTATCAG
GGCTTTCGTACGCCGAATTACT
GGCTTTCGTAAGGCTCTGCTGA
GGCTTTCGTACGCGACTTGAGA
GGCTTTCGTATATCAAAGGGTC
GGCTTTCGTAGACAATCGAGAA
GGCTTTCGTATGCTGAGTTCCT
GGCTTTCGTACGCTATCTCTTG
GGCTTTCGTATCGAGCATTATG
GGCTTTCGTACGCGATACAAAT
GGCTTTCGTAATGTCGCCTGAA
GGCTTTCGTATCACCAAACCGG
GGCTTTCGTAATGGACACGTTC
GGCTTTCGTAGTCCAGATTTCC
GGCTTTCGTAGGATAAAGGGAT
GGCTTTCGTAGGAAGCTTATCC
GGCTTTCGTAGGTCGACAGAGA
GGCTTTCGTATAGATCCACGTA
GGCTTTCGTATGGCTTCTACCA
GGCTTTCGTAAACCACCTAAAG
GGCTTTCGTAATCATGCGTAGG
GGCTTTCGTACACCTTACTAGA
GGCTTTCGTAGCTTTCCAACGG
GGCTTTCGTAGCTATGTCTCTC
GGCTTTCGTACTACATTCACCA
GGCTTTCGTACATGTTCTGTGA
GGCTTTCGTACAGTGATTCTGT
GGCTTTCGTATAACCCAACGAG
GGCTTTCGTACGTCCCTAGAAC
GGCTTTCGTATGCCACTTCGCT
GGCTTTCGTACACCTGTAAGAC
GGCTTTCGTATACCGCTTCCAC
GGCTTTCGTAAATGGCTTGTAG
GGCTTTCGTATGGGAGAGTTCT
GGCTTTCGTAGAAGCACTCATT
GGCTTTCGTATCGTGGAATTAC
GGCTTTCGTAGCGGAACTAGAG
GGCTTTCGTAGCTGGTAGATAA
GGCTTTCGTACTTTAGCCCTAT
GGCTTTCGTATAAGACTGAGGG
GGCTTTCGTAAGAATGGCACTG
GGCTTTCGTAGCTAGCTAGGAT
GGCTTTCGTATGGCTCGACTCA
GGCTTTCGTATCTCTGACTTGA
GGCTTTCGTAAGGAACTGTCGT
GGCTTTCGTAGTGTGAGCATGC
GGCTTTCGTATAAGATGCTGGG
GGCTTTCGTATGCCTTGTTACC
GGCTTTCGTATGAGCTAGACGC
GGCTTTCGTATGTGACAGGTTC
GGCTTTCGTATCGGTACTAACT
GGCTTTCGTACAGGGTTACTCT
GGCTTTCGTACTTGGATGATGC
GGCTTTCGTAGATTCCATTTGG
GGCTTTCGTAGTCGAACCTATT
GGCTTTCGTACAAGATTACCCG
GGCTTTCGTAGTTTGCCACACA
GGCTTTCGTAGAAGCCGTTGGT
GGCTTTCGTAGGACGATGTCTG
GGCTTTCGTAAAGACACCAACC
GGCTTTCGTAGTTACAGAACGC
GGCTTTCGTATCTAATTGCGAC
GGCTTTCGTACAGAATGCCTGA
GGCTTTCGTATCGCGGAAAGTC
GGCTTTCGTATAAGGAGTCTTG
GGCTTTCGTACGACTTGCAAGA
GGCTTTCGTAAGAGTTTGAAGG
GGCTTTCGTACTCACAAGCCTA
GGCTTTCGTACCTGATAACCAA
GGCTTTCGTACATCCGTTGACC
GGCTTTCGTAGACGTCCCTCAT
GGCTTTCGTATAACGCGTACCC
GGCTTTCGTACGCGTTAATATC
GGCTTTCGTAAAACCTAAGTGG
GGCTTTCGTAGATATGGTGCCA
GGCTTTCGTACAAGTTAGTGAC
GGCTTTCGTACGCGAGAGCTAT
GGCTTTCGTAGATACGCCGTAG
GGCTTTCGTAGATGTTTCACCA
GGCTTTCGTATCCTGATTTAGC
GGCTTTCGTAACCCGAGTCAGT
GGCTTTCGTATAGGTTGCACTA
GGCTTTCGTAGCGCCTGTATAA
GGCTTTCGTAAGTCGGTTGTGA
GGCTTTCGTAGCTTACAATCGT
GGCTTTCGTACCCAATACGTGG
GGCTTTCGTAGATACTTGCTGG
GGCTTTCGTAACCCGGTATTCG
GGCTTTCGTAGTTGGGCTCAAG
GGCTTTCGTAGAGTTATTTCGG
GGCTTTCGTATTTCTGGCGCAG
GGCTTTCGTATACATCACCTCA
GGCTTTCGTAACACGCGTGAAC
GGCTTTCGTAGCTCAGCGTTTA
GGCTTTCGTAGAAGGGTGGTAT
GGCTTTCGTACGGAACTATACT
GGCTTTCGTAGGTAATACTCGG
GGCTTTCGTACAGATCGAGGGA
GGCTTTCGTACTTGGCAACAGC
GGCTTTCGTAAGGGATGAGTAA
GGCTTTCGTAATGGTCATGCGG
GGCTTTCGTAAAGCGCCATCGA
GGCTTTCGTAGCTAGTCAAGAG
GGCTTTCGTACCATCCTATCGT
GGCTTTCGTAGAGCACATCTCC
GGCTTTCGTATACAACGTAGCT
GGCTTTCGTACTGAAGATGTGC
GGCTTTCGTATAGTCCACCAGT
GGCTTTCGTAGGATTCAACACG
GGCTTTCGTATTTAACGCCTCT
GGCTTTCGTAGGCCATCCACAA
GGCTTTCGTACTTACAATGCGA
GGCTTTCGTACGATATCGATCC
GGCTTTCGTAAGTTTGGAGCAT
GGCTTTCGTAGTCACGCCCAAT
GGCTTTCGTACTTTAGCTGACT
GGCTTTCGTACCACGTCACTTA
GGCTTTCGTAACTAGTCCGGAA
GGCTTTCGTACTCCGATATGAC
GGCTTTCGTAGATAGACGAAGA
GGCTTTCGTAACGGGTTCTTGT
GGCTTTCGTAGTCACCATAGTA
GGCTTTCGTAGTTCTTGACAAG
GGCTTTCGTAGCTTCTCACAAG
GGCTTTCGTACGACGAAGAAGA
GGCTTTCGTAGGCACTTCATCT
GGCTTTCGTAATAGCGAGTCAC
GGCTTTCGTAGAGGGTATAGTT
GGCTTTCGTAATCCGTGGTTGC
GGCTTTCGTAGGTGTTCCCTAC
GGCTTTCGTACAACCACGAGTG
GGCTTTCGTAAACCGAATTCTC
GGCTTTCGTAAAAGGATCGGCT
GGCTTTCGTATGTCAGCACAAT
GGCTTTCGTACCTTCCACCTGT
GGCTTTCGTATTACTTACACCC
GGCTTTCGTATGAAGTTCCGAG
GGCTTTCGTAGGCGACCTATGT
GGCTTTCGTATCCAGACGACTT
GGCTTTCGTATACACCAGAGCC
GGCTTTCGTAGCAGGATTAAAC
GGCTTTCGTAAGTCTGTGTAGA
GGCTTTCGTACTTGAGACTCCG
GGCTTTCGTACTTTGGGACGGT
GGCTTTCGTATCGCGAGATAGT
GGCTTTCGTAGTACTTCCTTTC
GGCTTTCGTACAGGCCCAAGAA
GGCTTTCGTAAAACCCGAGATA
GGCTTTCGTAACATCTCTCCCG
GGCTTTCGTAGAATGACTGACA
GGCTTTCGTAGAGTCGCATCAG
GGCTTTCGTATATGGTCCAGAC
GGCTTTCGTACACACCTATATC
GGCTTTCGTAAACCATGCATGA
GGCTTTCGTATTGTCTCTTGGG
GGCTTTCGTAACAGTTAACGGT
GGCTTTCGTACGAAGATCACTC
GGCTTTCGTAGCTAAGGATTAG
GGCTTTCGTAAAATTGAGGAGG
GGCTTTCGTAAATGGCCGTTTC
GGCTTTCGTATTGAGTGCTGTG
GGCTTTCGTAACGCGGTATGTA
GGCTTTCGTAGCTTCGGAGTCT
GGCTTTCGTATTTCTGCAGACT
GGCTTTCGTACTTCATGTACCT
GGCTTTCGTATCGCTTCCGGTT
GGCTTTCGTACGAAACTTACGG
GGCTTTCGTAACAGCGTCACTA
GGCTTTCGTACCTACTAGTTAG
GGCTTTCGTAGGATAAAGAAGG
GGCTTTCGTAGAACACGTTCCA
GGCTTTCGTAGCCTGCTTATGA
GGCTTTCGTAAGGCGACTACAC
GGCTTTCGTAACGCAAGACGAG
GGCTTTCGTAACCAATCGCTTG
GGCTTTCGTAGTCAGGGTACTT
GGCTTTCGTATGTCAGGAACAC
GGCTTTCGTAGTTCGTGTCCGT
GGCTTTCGTAAGAGTGTGCCGT
GGCTTTCGTATTCCAGAGGTCT
GGCTTTCGTAACCCGATGGCTA
GGCTTTCGTAGGTTTAGTCGTA
GGCTTTCGTACTAATTTGTGGG
GGCTTTCGTAAGGGATCCATTA
GGCTTTCGTATTGCATGTACGC
GGCTTTCGTACCACAGCGAAAC
GGCTTTCGTACTAACAGTACTC
GGCTTTCGTAGTGTCATGAAAG
GGCTTTCGTAAAGTGTCGTGGA
GGCTTTCGTACGACAGTCTTAT
GGCTTTCGTATATGCACCGGAT
GGCTTTCGTACTATGCTTGCCA
GGCTTTCGTATACTAAGCAGTG
GGCTTTCGTAAGTGCCTAACAA
GGCTTTCGTAGATCCATTCGTG
GGCTTTCGTAGTACCTATTCCA
GGCTTTCGTACTGTCTACACGA
GGCTTTCGTAATAGGTTTCGCC
GGCTTTCGTAAGGTCACGACTA
GGCTTTCGTATACCTCCAACTT
GGCTTTCGTACCACCGCCTTAA
GGCTTTCGTAACTCGTTCCGAT
GGCTTTCGTACAATCCTTCAAG
GGCTTTCGTACAATCTGACGTA
GGCTTTCGTAATAACCCGCTAA
GGCTTTCGTATAGTCCGAGATC
GGCTTTCGTAGGGACAGTGTAT
GGCTTTCGTACGCCACCATTTC
GGCTTTCGTAAAATAAGGCCAG
GGCTTTCGTATTTGTGTTACCG
GGCTTTCGTACAGTTATAGGCC
GGCTTTCGTAGACGTTGGGATT
GGCTTTCGTATGCCGTGAGACA
GGCTTTCGTATGACCACCAATT
GGCTTTCGTATCTTTGACGCTG
GGCTTTCGTAGTTCTCAGTAAG
GGCTTTCGTACTGTTGGTCCTT
GGCTTTCGTAATTCATTTCCGC
GGCTTTCGTACACGCAAGGGAA
GGCTTTCGTAGGCCTCTGCAAT
GGCTTTCGTACAACCGTACATC
GGCTTTCGTATTGTTCCTCTGC
GGCTTTCGTACTTCTAGGCTAC
GGCTTTCGTAGGAACGTCAGTT
GGCTTTCGTAAGTGTCGGGTTG
GGCTTTCGTAACCCACAGCAGT
GGCTTTCGTAATGTCTAACGCC
GGCTTTCGTAGGGTTCTAGCCA
GGCTTTCGTATATCCATGACCC
GGCTTTCGTAGATTTCCGGACT
GGCTTTCGTATAGGCTAGTTTG
GGCTTTCGTAAGCAGGTATGTT
GGCTTTCGTAGATGAAATCGGA
GGCTTTCGTACAAGTGTCTGTA
GGCTTTCGTATCGATCCATGGG
GGCTTTCGTATTGATGCGACCA
GGCTTTCGTAAACGAGCTGTGA
GGCTTTCGTAGGCTGATATGCT
GGCTTTCGTAAGGAGTCGGAGA
GGCTTTCGTAAATCACGCTTCG
GGCTTTCGTAATACTAAGCGCT
GGCTTTCGTAATCCAGTCTGCA
GGCTTTCGTAGTGCTTTCAACA
GGCTTTCGTATACGATCTATCG
GGCTTTCGTACGAAGGAAGCCA
GGCTTTCGTAGCAGCTGATGTG
GGCTTTCGTACTGGGAAATGTT
GGCTTTCGTATGATCACTGCAT
GGCTTTCGTATTCTCATGGTCA
GGCTTTCGTATACAGCGCCGTT
GGCTTTCGTAGTCCTATGTCCG
GGCTTTCGTAATAAGGTCCTGA
GGCTTTCGTATCTATGCGTACC
GGCTTTCGTAGACTTACTGCCG
GGCTTTCGTATTCGGTTCCCAC
GGCTTTCGTACTTAGCGTGAGT
GGCTTTCGTACCTGGGTTAATC
GGCTTTCGTACGCAAGTAAAGC
GGCTTTCGTACACCATTTACCC
GGCTTTCGTATCGCGATCTGAC
GGCTTTCGTAGTACAACTCTAG
GGCTTTCGTATGGAACAGTCTG
GGCTTTCGTATCTGTACGCTGA
GGCTTTCGTAATTGCCTTCTTC
GGCTTTCGTATACGGCTTTCCT
GGCTTTCGTAAGATTTGAGTCC
GGCTTTCGTATAAACGCTCCAG
GGCTTTCGTAAAGCCCATTGCC
GGCTTTCGTAACTAACGGTATC
GGCTTTCGTATGGCCAGTACTA
GGCTTTCGTATTTACCCGTCGA
GGCTTTCGTAAGGGAATGTTCA
GGCTTTCGTATCATTCACGAAG
GGCTTTCGTAGCGCAGTTTATA
GGCTTTCGTATCGTTTCGCACG
GGCTTTCGTACAGTCGTGAGGA
GGCTTTCGTAGTGCCTTTAAGC
GGCTTTCGTAGTTATCAGGGCC
GGCTTTCGTAACGGTTCCTAGG
GGCTTTCGTAATTACTCGTGGG
GGCTTTCGTATCGCGCTTGACA
GGCTTTCGTATGCGAAGCTCAC
GGCTTTCGTAAAGCTCAACGCA
GGCTTTCGTACAGTTGACGCTC
GGCTTTCGTACTAATCCAGATG
GGCTTTCGTAGGGAACAAGTCA
GGCTTTCGTAGACGGAGAACCT
GGCTTTCGTAACCACTATTCAC
GGCTTTCGTACCCATGACGGAA
GGCTTTCGTATTCCTCAGCCTC
GGCTTTCGTACACGTTCCAGCA
GGCTTTCGTATGCACGTTAACC
GGCTTTCGTAGGGCTAGGAGAT
GGCTTTCGTATGACTATTTCCC
GGCTTTCGTAGTCTCTGCTATT
GGCTTTCGTAATCGAGGCCTAA
GGCTTTCGTAAAAGCCCACGAC
GGCTTTCGTACGTAAGGCTAAC
GGCTTTCGTATATAAGTGCTCC
GGCTTTCGTAGACATCGAGTAG
GGCTTTCGTACGTACTTCCTCG
GGCTTTCGTAAAAGGGATGCCA
GGCTTTCGTATTGACAAGTCCT
GGCTTTCGTAATCTCGCCACTT
GGCTTTCGTACAGAATCCTTCC
GGCTTTCGTACACTTCTCCTAC
GGCTTTCGTAGATCTACGCCGT
GGCTTTCGTACGCTGATGATGA
GGCTTTCGTAAGGTCCCAATCG
GGCTTTCGTATGCGTCGAGTAC
GGCTTTCGTATTTCCACGCAGT
GGCTTTCGTAAGCGAATAACCC
GGCTTTCGTAGGAACGGTCTCA
GGCTTTCGTAACCACGAAGGGA
GGCTTTCGTAAATCGTCTGGAC
GGCTTTCGTAAGCATACTCAGC
GGCTTTCGTATAGATCTGCCAA
GGCTTTCGTACAGCGTTGGTAC
GGCTTTCGTATAGTTGGTTGGA
GGCTTTCGTAGAGAACGTCATA
GGCTTTCGTAGAAGGACCTAGT
GGCTTTCGTATACGTGCAGTAT
GGCTTTCGTATTGTCATGCGTG
GGCTTTCGTACTCGACTTTCAC
GGCTTTCGTAGTCAATTCTCAG
GGCTTTCGTATCATCCGCGACA
GGCTTTCGTAGTCCCAATGACT
GGCTTTCGTATGCAGATCGGCT
GGCTTTCGTAGGATACTCGTGA
TGGAGAAGATAGCAGTTGGTGG
TGGAGAAGATAGGTTATCGATC
TGGAGAAGATACGTCGAGTCCA
TGGAGAAGATCTACTCGATCTC
TGGAGAAGATATTTGCCCAGCT
TGGAGAAGATCTAAGAGCTCAA
TGGAGAAGATCGTCCAAAGGTC
TGGAGAAGATCTAAGGTCAGAA
TGGAGAAGATAATTAGAAGGGC
TGGAGAAGATCATCCTCCACTC
TGGAGAAGATACGCGATCAGTT
TGGAGAAGATTTAGGCAATGTC
TGGAGAAGATAAGCTCTCTGAT
TGGAGAAGATCCTCATAGTAGA
TGGAGAAGATCATCTCGACAAT
TGGAGAAGATACAACAGCGGAT
TGGAGAAGATCTGGGCTTGGTA
TGGAGAAGATCAAACACCACAT
TGGAGAAGATAACTGATAGGAG
TGGAGAAGATGGTTATGAGTCG
TGGAGAAGATATAGCTGTGTCT
TGGAGAAGATGTTGTGATGTGC
TGGAGAAGATCGTCAATAGCTG
TGGAGAAGATGTGCACCATGTG
TGGAGAAGATTACCCAATGAAC
TGGAGAAGATGGTCGTCAATCA
TGGAGAAGATAGATACCTGGAG
TGGAGAAGATTCGACCAGATCT
TGGAGAAGATGCGGATAGTAGG
TGGAGAAGATAAACGGATCAGT
TGGAGAAGATAGCCATGAGAAT
TGGAGAAGATCGAGACGTTTAA
TGGAGAAGATGCTGTAAACGGC
TGGAGAAGATTCCCTATAGCCA
TGGAGAAGATCAGCAACCGATC
TGGAGAAGATTGTTCGGATTAG
TGGAGAAGATCAAATCGAAAGC
TGGAGAAGATGACGCAACCTCT
TGGAGAAGATGCTGATCCACCT
TGGAGAAGATATAACGCAAGTC
TGGAGAAGATCCTCTGAAAGTT
TGGAGAAGATTGGTCGTGCCAT
TGGAGAAGATCGATGTCCAAGT
TGGAGAAGATGCTTCATGAACC
TGGAGAAGATTGCGTGCAGACA
TGGAGAAGATTTCTAACGCTTC
TGGAGAAGATTCTATCGACACA
TGGAGAAGATAATGGAGCAACA
TGGAGAAGATATTAGGAGGTCT
TGGAGAAGATAGCTAGGGTGCT
TGGAGAAGATCGTAGGATTCTG
TGGAGAAGATACAGATCAACGC
TGGAGAAGATTCGAGTTACTAG
TGGAGAAGATACGCCGTGACTT
TGGAGAAGATAGGTGTGACCGT
TGGAGAAGATTATGATGTTCCC
TGGAGAAGATCTTCGCGTAACG
TGGAGAAGATTTCGCTGACAGA
TGGAGAAGATCGATTTCACCGA
TGGAGAAGATTGGTATGGAGGT
TGGAGAAGATATCGAGTTAGGC
TGGAGAAGATAGATCTGTGACG
TGGAGAAGATTGCTAGCCTATA
TGGAGAAGATATGTGCCTTCTG
TGGAGAAGATACTCTTCCTCAT
TGGAGAAGATTGGGATTGACAG
TGGAGAAGATAACGTGATTTGG
TGGAGAAGATGGAGGTTACTAT
TGGAGAAGATGCATGTATCCTT
TGGAGAAGATATGTGCATCTGG
TGGAGAAGATAAAGTCGCGTGT
TGGAGAAGATGGGCTACAGTTC
TGGAGAAGATCCTACCGTTAAT
TGGAGAAGATGACGGCATAATG
TGGAGAAGATTGTCCTGCGGTA
TGGAGAAGATCGACATCTGGAT
TGGAGAAGATATGCGTATTCCC
TGGAGAAGATAAGCGGAACCTA
TGGAGAAGATCGGAACATTGTA
TGGAGAAGATGTGCTCCTAAGG
TGGAGAAGATACCGTCCCATTC
TGGAGAAGATTGCTATCGGACG
TGGAGAAGATTTAGGATGCGCG
TGGAGAAGATATCAGTCAAGGA
TGGAGAAGATCACAACCATGAT
TGGAGAAGATCATGTCCGAGTC
TGGAGAAGATTTATGGTAGACC
TGGAGAAGATTATACGAACCCG
TGGAGAAGATAACTAACGTCGA
TGGAGAAGATGGTAAATCTCCC
TGGAGAAGATGCTACAATGTGG
TGGAGAAGATTACACTCCACAA
TGGAGAAGATTAGATACATCCC
TGGAGAAGATGTTGTACGAGCC
TGGAGAAGATTTTCGCGTGTAA
TGGAGAAGATCGTTCGTTTATG
TGGAGAAGATTGGTGAGGTGAT
TGGAGAAGATATTGGACTTAGC
TGGAGAAGATTGGACATACTGG
TGGAGAAGATTTGGCTGTCTGT
TGGAGAAGATCTCCCGTGTAAG
TGGAGAAGATCAATCTGGGTGT
TGGAGAAGATGGAAGTTCAGCA
TGGAGAAGATCACCATGCCATT
TGGAGAAGATCCGTGAAAGACC
TGGAGAAGATTGCAGAACAGTG
TGGAGAAGATTGGGAATGAGGA
TGGAGAAGATTAGACTGGACCA
TGGAGAAGATGGTAGTCGAAAC
TGGAGAAGATCTGCTGGGTTCA
TGGAGAAGATGGACCGACAATG
TGGAGAAGATACGTCCGTAATT
TGGAGAAGATACTTGAGTCATC
TGGAGAAGATTCACAGTGATAG
TGGAGAAGATGGGTACAGCTTC
TGGAGAAGATTTCTGCTGGAGA
TGGAGAAGATCTCGTAGAGCGT
TGGAGAAGATTCTGACGGGACT
TGGAGAAGATCAGACCTGCTCA
TGGAGAAGATCTCACTGGATAT
TGGAGAAGATTACTAGGGTTAG
TGGAGAAGATTAGGTAAGACCA
TGGAGAAGATGTCAGTAGTCTG
TGGAGAAGATACGATCCGCACT
TGGAGAAGATTGGACGACGATC
TGGAGAAGATACTGGATATGCT
TGGAGAAGATGTGACGCGGTAT
TGGAGAAGATCGTTTATCACAC
TGGAGAAGATGGCATAATGATC
TGGAGAAGATCGATTGGCGATA
TGGAGAAGATCGTCGTGAAATT
TGGAGAAGATACCACGCAAACT
TGGAGAAGATAGATGCCGATGT
TGGAGAAGATGTGTTAGGCAAT
TGGAGAAGATTCTTCCTGCAAC
TGGAGAAGATCTTAGCAAAGAG
TGGAGAAGATTTACAGCACCGG
TGGAGAAGATAGATCGTTTGGC
TGGAGAAGATAGATTGGACAAG
TGGAGAAGATCACAAATCAACC
TGGAGAAGATAAAGGAACAGAC
TGGAGAAGATCACTGTGTTATG
TGGAGAAGATGTTGGCTATCAA
TGGAGAAGATCTCATGTAGTCT
TGGAGAAGATAGCATGCGCTTT
TGGAGAAGATGTTGGTCTACTA
TGGAGAAGATGTCGACAGATAG
TGGAGAAGATAGGAACGCCGAT
TGGAGAAGATCCGGAGAATACC
TGGAGAAGATTCAGCCCAAGTT
TGGAGAAGATATCATTGAGGCT
TGGAGAAGATAAGCTAACGCAC
TGGAGAAGATTTAAACGCGAAG
TGGAGAAGATTTAGCTTCTCTG
TGGAGAAGATTTAGGTAGCAAC
TGGAGAAGATCCTAATCCTGAG
TGGAGAAGATAGGCGGCATTAC
TGGAGAAGATGAGCATCACTAC
TGGAGAAGATGTGCAATGTCGT
TGGAGAAGATCGGTGATGACTT
TGGAGAAGATCGACGCCTTATG
TGGAGAAGATCAAACAAGAAGG
TGGAGAAGATTGTGATTCTGTG
TGGAGAAGATATAGGATGGCTC
TGGAGAAGATGTACTGGACCCT
TGGAGAAGATTGTTACTTCCCG
TGGAGAAGATGCAGAGAGAGAA
TGGAGAAGATGATGGCATCAAA
TGGAGAAGATATTTAGGGCGGG
TGGAGAAGATCTTGCGGGTGTT
TGGAGAAGATCCTTTCCGTATC
TGGAGAAGATAAAGCGGGAGCT
TGGAGAAGATTTAGTGCTAGCA
TGGAGAAGATCTAAATGTTCGG
TGGAGAAGATCCCAAGATCGAC
TGGAGAAGATGAGTGGTTGACC
TGGAGAAGATTTCCGCTGATAT
TGGAGAAGATCGGCGACTAACA
TGGAGAAGATTGGGCACATTAG
TGGAGAAGATTGTTTCCGTTGC
TGGAGAAGATCCTTTCGGCAGT
TGGAGAAGATAACCGCTAATGA
TGGAGAAGATCTTAGGTAGCGT
TGGAGAAGATGCCACCTGATAC
TGGAGAAGATACAGAAGGACCT
TGGAGAAGATCATACCCGGTTC
TGGAGAAGATAGTACGGAAAGC
TGGAGAAGATATCCAAGCCGTC
TGGAGAAGATCCATCTCTGGGA
TGGAGAAGATTTGGTGATGTCT
TGGAGAAGATCTTGCTGCCTAT
TGGAGAAGATTACCATCCCAGG
TGGAGAAGATCGCCCTGCTATA
TGGAGAAGATCCTGTAGTGGCA
TGGAGAAGATTTTGCCGGAAGG
TGGAGAAGATGCTATTGGTAGG
TGGAGAAGATGAGTGTGGCATA
TGGAGAAGATACGCTTACCCGA
TGGAGAAGATTTCAGTCGCCTA
TGGAGAAGATCAACGGCATGAG
TGGAGAAGATAGTGTCAGTCAA
TGGAGAAGATCGATTCCGGCAT
TGGAGAAGATGGATTGTTTCTG
TGGAGAAGATAATCGAACACGT
TGGAGAAGATCGAAGGTTCGAT
TGGAGAAGATAATCGCTGGATG
TGGAGAAGATAACTTGCTCACC
TGGAGAAGATTGCGCCAATCGT
TGGAGAAGATGTTGCGAATGGG
TGGAGAAGATCGAAGGGATCAT
TGGAGAAGATTTGCTGGATCGT
TGGAGAAGATGATGGCAAACAT
TGGAGAAGATAAACGTCCCGTT
TGGAGAAGATCTGCGCTTATCC
TGGAGAAGATTAGTCAGCGTGG
TGGAGAAGATCTATCCCATCCG
TGGAGAAGATACATGCCGTGCT
TGGAGAAGATTGCTAATGACGT
TGGAGAAGATAACAGGCGGGTA
TGGAGAAGATTAGAGAGGCTGC
TGGAGAAGATGCACACTCTCCT
TGGAGAAGATCAGATCCGTGAC
TGGAGAAGATTCCGTAAGGTTC
TGGAGAAGATTTAGGTAGTGGG
TGGAGAAGATAATATAGGTCCG
TGGAGAAGATAGCCTCACCATC
TGGAGAAGATGGTTGTTCCATC
TGGAGAAGATTTGAGCCCGGAT
TGGAGAAGATGAGATAGTACTG
TGGAGAAGATAAACTAGCCCTA
TGGAGAAGATTGGAGTAACCAT
TGGAGAAGATGACCAGACCTGT
TGGAGAAGATGAGGGTGATTGC
TGGAGAAGATCGCTGAGCCAAT
TGGAGAAGATTTAGAGCCCACT
TGGAGAAGATAATTCTGTTGCG
TGGAGAAGATCTCATCTACGTC
TGGAGAAGATGGGACTAATTCC
TGGAGAAGATAACTTCGACCAG
TGGAGAAGATGTATATCCGGAA
TGGAGAAGATTTCCGAGCAACT
TGGAGAAGATGCCCGTGTTGAT
TGGAGAAGATTGCCGTCTCAAC
TGGAGAAGATTATCGCCGGGTA
TGGAGAAGATGTCATAGCGTGT
TGGAGAAGATCGCGCTATACGA
TGGAGAAGATTGCAAGTGCACT
TGGAGAAGATACTGCACGCCAT
TGGAGAAGATCAGCGAAGACCT
TGGAGAAGATACGCATAGGCAC
TGGAGAAGATATTTCGATGACG
TGGAGAAGATAAGCGGGCTTGA
TGGAGAAGATTGTGACTTAGGC
TGGAGAAGATTTTCGAAGAAGG
TGGAGAAGATCATTAGTGTACC
TGGAGAAGATTAGGCAGATGGA
TGGAGAAGATCCAGCTTTCCGT
TGGAGAAGATGTAACTTGCCCT
TGGAGAAGATGGATCAACTATC
TGGAGAAGATTCCACTTGGATA
TGGAGAAGATTGCGATCGTTAG
TGGAGAAGATGTCCGGTCCAAA
TGGAGAAGATGCGTTATTGTGC
TGGAGAAGATAACGACTGCTCG
TGGAGAAGATTAGCGTCATATG
TGGAGAAGATGGACTTCTAGTT
TGGAGAAGATCCCTGGCAGTAT
TGGAGAAGATTCCACATCACTG
TGGAGAAGATTGAACCATCGTA
TGGAGAAGATGTCCACCTAGAC
TGGAGAAGATGAACCTCAGGCT
TGGAGAAGATCCCATCTGGAGA
TGGAGAAGATGATCAGTAGGAT
TGGAGAAGATGGTGTCGGTTGT
TGGAGAAGATCCTATTGAAGCC
TGGAGAAGATGATTCGCGTGCA
TGGAGAAGATAACATGAAGCGC
TGGAGAAGATGTTACCCTCGGA
TGGAGAAGATCGTGATGAGGTA
TGGAGAAGATGTTGGAGACTAA
TGGAGAAGATCGACGAGAGATC
TGGAGAAGATGGCGGGATATTC
TGGAGAAGATCCTTAAGTAGTC
TGGAGAAGATATAGCCTCCGTA
TGGAGAAGATGGCGTACTTCTA
TGGAGAAGATCCACTCTAGGTC
TGGAGAAGATGCTTTCAGCCAG
TGGAGAAGATGATGAACATGTC
TGGAGAAGATCCTAAGCTAGCT
TGGAGAAGATGGTGGCCGTATA
TGGAGAAGATGAGGAATCACGG
TGGAGAAGATGCGCACGGTAAA
TGGAGAAGATGAAGTTCTTAGG
TGGAGAAGATACCCACATGCTT
TGGAGAAGATATTTGGCCTCTA
TGGAGAAGATGACATTTGACAG
TGGAGAAGATTGACACAGCGAC
TGGAGAAGATAGGGACGGATTC
TGGAGAAGATGGTCTAATTAGG
TGGAGAAGATGCCTTAGCTAGC
TGGAGAAGATCGGATCACCTGA
TGGAGAAGATGCGATGTACGAC
TGGAGAAGATAGTCCTGGTACT
TGGAGAAGATCAAATCTCGCCG
TGGAGAAGATCTGTGAAGAGAA
TGGAGAAGATTAACAGTGCCTT
TGGAGAAGATCTTCCTGCTGTC
TGGAGAAGATTCCTTAGTCGGG
TGGAGAAGATAACCCACTATCT
TGGAGAAGATTCTAATGCCTGC
TGGAGAAGATCAGCTCAGGACA
TGGAGAAGATGCGACGTTACGA
TGGAGAAGATTTCACTACGTAG
TGGAGAAGATGTGTCGAAGCTC
TGGAGAAGATGGGCGTATTTGA
TGGAGAAGATTCCGCGGCTTAA
TGGAGAAGATAAGTAGCCCGCT
TGGAGAAGATTTGTCCTCGACG
TGGAGAAGATTGAACCTGATCG
TGGAGAAGATGAGAGGTCCACT
TGGAGAAGATAAAGCACTAGCG
TGGAGAAGATTAAGTAATCCCG
TGGAGAAGATTACAACCCGATG
TGGAGAAGATGGAGTGTTGGAA
TGGAGAAGATGCGTAACCAGTA
TGGAGAAGATGCCTAAACGAAG
TGGAGAAGATATCGTACCCGTT
TGGAGAAGATCGAGAATCGACG
TGGAGAAGATAAGTTGTGCTAC
TGGAGAAGATGTAGCCTGTTAC
TGGAGAAGATTGTTTCGGTACA
TGGAGAAGATGTGCAAACCACT
TGGAGAAGATGTACATAGATCC
TGGAGAAGATGCTCTTTCAGAA
TGGAGAAGATGGGCATAAACGT
TGGAGAAGATCGTGCAACACAA
TGGAGAAGATTAGCATCGATGC
TGGAGAAGATGCGTGCTACCAA
TGGAGAAGATCTAGACGACCTG
TGGAGAAGATGCGAACGTAGAC
TGGAGAAGATAAGGGCAAATCA
TGGAGAAGATGCTCCGGAAATT
TGGAGAAGATGTATGCCGAGAA
TGGAGAAGATCTTTAACTGCGC
TGGAGAAGATATGCGTAGCTGA
TGGAGAAGATGATAGGTGTAGC
TGGAGAAGATCCGGATCAAGTT
TGGAGAAGATTAAAGCCGGTGC
TGGAGAAGATTCAGGGAAAGCG
TGGAGAAGATCATCCTCATCAA
TGGAGAAGATGAAGTCGTAGTA
TGGAGAAGATACATGGCAAGCC
TGGAGAAGATTGAACGCAATCC
TGGAGAAGATAGGTGCAAGGTA
TGGAGAAGATGGGCAGTGGTAA
TGGAGAAGATACGTACGGTCAT
TGGAGAAGATTCCCTAACCATA
TGGAGAAGATGCTTTGCGTCGT
TGGAGAAGATACTCATCGTCTC
TGGAGAAGATACATCCGGTCTC
TGGAGAAGATTCCACACCTCCA
TGGAGAAGATACTGCGACAAAG
TGGAGAAGATGTAGGTACTAGC
TGGAGAAGATATAGGTGGTACC
TGGAGAAGATACCACGGCTGTT
TGGAGAAGATAGGCATGCAGAG
TGGAGAAGATCACCGAAGGTCA
TGGAGAAGATACCTCACTCGAA
TGGAGAAGATCTAGGCCTTTGA
TGGAGAAGATAGACTAGGAGGA
TGGAGAAGATTTAGGGACCCTC
TGGAGAAGATTGTTCTCTCTGG
TGGAGAAGATATTGGGCTAGTT
TGGAGAAGATACTCCGATGGAC
TGGAGAAGATACAGGGCCTCTT
TGGAGAAGATTCAGCATTTAGG
TGGAGAAGATGTGTAACGCGGT
TGGAGAAGATCAGAAGGTTGTT
TGGAGAAGATGAATCGGTGTTC
TGGAGAAGATGAATCAGCTTGA
TGGAGAAGATTGCGTTGATGTG
TGGAGAAGATATGGACGATCGT
TGGAGAAGATCCTTATATGTCC
TGGAGAAGATAATCCCGCGCTT
TGGAGAAGATCACCGTATGTTC
TGGAGAAGATGAGGCATTTGCA
TGGAGAAGATGTACATCTTCAC
TGGAGAAGATGGGATTAGCTGC
TGGAGAAGATGGGTTGAACCTA
TGGAGAAGATTCGTCACTTAAG
TGGAGAAGATTCGCTTAGCCTT
TGGAGAAGATAAATGCTACGGG
TGGAGAAGATGTGTTTGTGAGC
TGGAGAAGATCTGGTAGCGTAT
TGGAGAAGATTAAGTGGGTCGA
TGGAGAAGATTTTACCACGCCA
TGGAGAAGATAGGCTGCGTCTA
TGGAGAAGATGGTTGTCCTCTG
TGGAGAAGATGTTCTGAGCGAC
TGGAGAAGATACCCGAACTCAT
TGGAGAAGATAGCGGCTGAAAC
TGGAGAAGATGAGACAATGACG
TGGAGAAGATGTTCTCCTACTC
TGGAGAAGATGCTTAAGCCGTT
TGGAGAAGATTCAAGGCCTGGA
TGGAGAAGATCTGACGAGAAAC
TGGAGAAGATACCAGTTCACCC
TGGAGAAGATCTTAGACGTCTT
TGGAGAAGATCCGGCATATGAG
TGGAGAAGATACATCTAAGGAG
TGGAGAAGATGGAGTTTGCACA
TGGAGAAGATGTGAGCGATCGA
TGGAGAAGATCAAATGACGGGC
TGGAGAAGATGCTTGATCCCAG
TGGAGAAGATTGACACTGTGCG
TGGAGAAGATCTCAGATAAGGG
TGGAGAAGATCGTATGAACTCC
TGGAGAAGATGCAATCGGAACC
TGGAGAAGATAACTGCGTCTTT
TGGAGAAGATATGACCACCAAT
TGGAGAAGATCTAGATGGCGCA
TGGAGAAGATGGGCTCCGAATA
TGGAGAAGATTGCCTATGGAGT
TGGAGAAGATACATAGTGGCGT
TGGAGAAGATGGGTATCTACCT
TGGAGAAGATTTCAATTGCAGG
TGGAGAAGATATGCTCTGGCTA
TGGAGAAGATGGTAGAGAGCTC
TGGAGAAGATCGAACGATACAG
TGGAGAAGATCCTCGTCAGAAC
TGGAGAAGATCCATTACGATTC
TGGAGAAGATGACAATAGGAGA
TGGAGAAGATGTGAAGCTTATG
TGGAGAAGATGTCGCTAAGTAA
TGGAGAAGATCCGGTACATTCC
TGGAGAAGATCGTGTACTGAAT
TGGAGAAGATTGGGTTTGTACT
TGGAGAAGATGAAAGCATGCGA
TGGAGAAGATAATGGTTCCCTT
TGGAGAAGATCTTGCGTATCAG
TGGAGAAGATCGCCGAATTACT
TGGAGAAGATAGGCTCTGCTGA
TGGAGAAGATCGCGACTTGAGA
TGGAGAAGATTATCAAAGGGTC
TGGAGAAGATGACAATCGAGAA
TGGAGAAGATTGCTGAGTTCCT
TGGAGAAGATCGCTATCTCTTG
TGGAGAAGATTCGAGCATTATG
TGGAGAAGATCGCGATACAAAT
TGGAGAAGATATGTCGCCTGAA
TGGAGAAGATTCACCAAACCGG
TGGAGAAGATATGGACACGTTC
TGGAGAAGATGTCCAGATTTCC
TGGAGAAGATGGATAAAGGGAT
TGGAGAAGATGGAAGCTTATCC
TGGAGAAGATGGTCGACAGAGA
TGGAGAAGATTAGATCCACGTA
TGGAGAAGATTGGCTTCTACCA
TGGAGAAGATAACCACCTAAAG
TGGAGAAGATATCATGCGTAGG
TGGAGAAGATCACCTTACTAGA
TGGAGAAGATGCTTTCCAACGG
TGGAGAAGATGCTATGTCTCTC
TGGAGAAGATCTACATTCACCA
TGGAGAAGATCATGTTCTGTGA
TGGAGAAGATCAGTGATTCTGT
TGGAGAAGATTAACCCAACGAG
TGGAGAAGATCGTCCCTAGAAC
TGGAGAAGATTGCCACTTCGCT
TGGAGAAGATCACCTGTAAGAC
TGGAGAAGATTACCGCTTCCAC
TGGAGAAGATAATGGCTTGTAG
TGGAGAAGATTGGGAGAGTTCT
TGGAGAAGATGAAGCACTCATT
TGGAGAAGATTCGTGGAATTAC
TGGAGAAGATGCGGAACTAGAG
TGGAGAAGATGCTGGTAGATAA
TGGAGAAGATCTTTAGCCCTAT
TGGAGAAGATTAAGACTGAGGG
TGGAGAAGATAGAATGGCACTG
TGGAGAAGATGCTAGCTAGGAT
TGGAGAAGATTGGCTCGACTCA
TGGAGAAGATTCTCTGACTTGA
TGGAGAAGATAGGAACTGTCGT
TGGAGAAGATGTGTGAGCATGC
TGGAGAAGATTAAGATGCTGGG
TGGAGAAGATTGCCTTGTTACC
TGGAGAAGATTGAGCTAGACGC
TGGAGAAGATTGTGACAGGTTC
TGGAGAAGATTCGGTACTAACT
TGGAGAAGATCAGGGTTACTCT
TGGAGAAGATCTTGGATGATGC
TGGAGAAGATGATTCCATTTGG
TGGAGAAGATGTCGAACCTATT
TGGAGAAGATCAAGATTACCCG
TGGAGAAGATGTTTGCCACACA
TGGAGAAGATGAAGCCGTTGGT
TGGAGAAGATGGACGATGTCTG
TGGAGAAGATAAGACACCAACC
TGGAGAAGATGTTACAGAACGC
TGGAGAAGATTCTAATTGCGAC
TGGAGAAGATCAGAATGCCTGA
TGGAGAAGATTCGCGGAAAGTC
TGGAGAAGATTAAGGAGTCTTG
TGGAGAAGATCGACTTGCAAGA
TGGAGAAGATAGAGTTTGAAGG
TGGAGAAGATCTCACAAGCCTA
TGGAGAAGATCCTGATAACCAA
TGGAGAAGATCATCCGTTGACC
TGGAGAAGATGACGTCCCTCAT
TGGAGAAGATTAACGCGTACCC
TGGAGAAGATCGCGTTAATATC
TGGAGAAGATAAACCTAAGTGG
TGGAGAAGATGATATGGTGCCA
TGGAGAAGATCAAGTTAGTGAC
TGGAGAAGATCGCGAGAGCTAT
TGGAGAAGATGATACGCCGTAG
TGGAGAAGATGATGTTTCACCA
TGGAGAAGATTCCTGATTTAGC
TGGAGAAGATACCCGAGTCAGT
TGGAGAAGATTAGGTTGCACTA
TGGAGAAGATGCGCCTGTATAA
TGGAGAAGATAGTCGGTTGTGA
TGGAGAAGATGCTTACAATCGT
TGGAGAAGATCCCAATACGTGG
TGGAGAAGATGATACTTGCTGG
TGGAGAAGATACCCGGTATTCG
TGGAGAAGATGTTGGGCTCAAG
TGGAGAAGATGAGTTATTTCGG
TGGAGAAGATTTTCTGGCGCAG
TGGAGAAGATTACATCACCTCA
TGGAGAAGATACACGCGTGAAC
TGGAGAAGATGCTCAGCGTTTA
TGGAGAAGATGAAGGGTGGTAT
TGGAGAAGATCGGAACTATACT
TGGAGAAGATGGTAATACTCGG
TGGAGAAGATCAGATCGAGGGA
TGGAGAAGATCTTGGCAACAGC
TGGAGAAGATAGGGATGAGTAA
TGGAGAAGATATGGTCATGCGG
TGGAGAAGATAAGCGCCATCGA
TGGAGAAGATGCTAGTCAAGAG
TGGAGAAGATCCATCCTATCGT
TGGAGAAGATGAGCACATCTCC
TGGAGAAGATTACAACGTAGCT
TGGAGAAGATCTGAAGATGTGC
TGGAGAAGATTAGTCCACCAGT
TGGAGAAGATGGATTCAACACG
TGGAGAAGATTTTAACGCCTCT
TGGAGAAGATGGCCATCCACAA
TGGAGAAGATCTTACAATGCGA
TGGAGAAGATCGATATCGATCC
TGGAGAAGATAGTTTGGAGCAT
TGGAGAAGATGTCACGCCCAAT
TGGAGAAGATCTTTAGCTGACT
TGGAGAAGATCCACGTCACTTA
TGGAGAAGATACTAGTCCGGAA
TGGAGAAGATCTCCGATATGAC
TGGAGAAGATGATAGACGAAGA
TGGAGAAGATACGGGTTCTTGT
TGGAGAAGATGTCACCATAGTA
TGGAGAAGATGTTCTTGACAAG
TGGAGAAGATGCTTCTCACAAG
TGGAGAAGATCGACGAAGAAGA
TGGAGAAGATGGCACTTCATCT
TGGAGAAGATATAGCGAGTCAC
TGGAGAAGATGAGGGTATAGTT
TGGAGAAGATATCCGTGGTTGC
TGGAGAAGATGGTGTTCCCTAC
TGGAGAAGATCAACCACGAGTG
TGGAGAAGATAACCGAATTCTC
TGGAGAAGATAAAGGATCGGCT
TGGAGAAGATTGTCAGCACAAT
TGGAGAAGATCCTTCCACCTGT
TGGAGAAGATTTACTTACACCC
TGGAGAAGATTGAAGTTCCGAG
TGGAGAAGATGGCGACCTATGT
TGGAGAAGATTCCAGACGACTT
TGGAGAAGATTACACCAGAGCC
TGGAGAAGATGCAGGATTAAAC
TGGAGAAGATAGTCTGTGTAGA
TGGAGAAGATCTTGAGACTCCG
TGGAGAAGATCTTTGGGACGGT
TGGAGAAGATTCGCGAGATAGT
TGGAGAAGATGTACTTCCTTTC
TGGAGAAGATCAGGCCCAAGAA
TGGAGAAGATAAACCCGAGATA
TGGAGAAGATACATCTCTCCCG
TGGAGAAGATGAATGACTGACA
TGGAGAAGATGAGTCGCATCAG
TGGAGAAGATTATGGTCCAGAC
TGGAGAAGATCACACCTATATC
TGGAGAAGATAACCATGCATGA
TGGAGAAGATTTGTCTCTTGGG
TGGAGAAGATACAGTTAACGGT
TGGAGAAGATCGAAGATCACTC
TGGAGAAGATGCTAAGGATTAG
TGGAGAAGATAAATTGAGGAGG
TGGAGAAGATAATGGCCGTTTC
TGGAGAAGATTTGAGTGCTGTG
TGGAGAAGATACGCGGTATGTA
TGGAGAAGATGCTTCGGAGTCT
TGGAGAAGATTTTCTGCAGACT
TGGAGAAGATCTTCATGTACCT
TGGAGAAGATTCGCTTCCGGTT
TGGAGAAGATCGAAACTTACGG
TGGAGAAGATACAGCGTCACTA
TGGAGAAGATCCTACTAGTTAG
TGGAGAAGATGGATAAAGAAGG
TGGAGAAGATGAACACGTTCCA
TGGAGAAGATGCCTGCTTATGA
TGGAGAAGATAGGCGACTACAC
TGGAGAAGATACGCAAGACGAG
TGGAGAAGATACCAATCGCTTG
TGGAGAAGATGTCAGGGTACTT
TGGAGAAGATTGTCAGGAACAC
TGGAGAAGATGTTCGTGTCCGT
TGGAGAAGATAGAGTGTGCCGT
TGGAGAAGATTTCCAGAGGTCT
TGGAGAAGATACCCGATGGCTA
TGGAGAAGATGGTTTAGTCGTA
TGGAGAAGATCTAATTTGTGGG
TGGAGAAGATAGGGATCCATTA
TGGAGAAGATTTGCATGTACGC
TGGAGAAGATCCACAGCGAAAC
TGGAGAAGATCTAACAGTACTC
TGGAGAAGATGTGTCATGAAAG
TGGAGAAGATAAGTGTCGTGGA
TGGAGAAGATCGACAGTCTTAT
TGGAGAAGATTATGCACCGGAT
TGGAGAAGATCTATGCTTGCCA
TGGAGAAGATTACTAAGCAGTG
TGGAGAAGATAGTGCCTAACAA
TGGAGAAGATGATCCATTCGTG
TGGAGAAGATGTACCTATTCCA
TGGAGAAGATCTGTCTACACGA
TGGAGAAGATATAGGTTTCGCC
TGGAGAAGATAGGTCACGACTA
TGGAGAAGATTACCTCCAACTT
TGGAGAAGATCCACCGCCTTAA
TGGAGAAGATACTCGTTCCGAT
TGGAGAAGATCAATCCTTCAAG
TGGAGAAGATCAATCTGACGTA
TGGAGAAGATATAACCCGCTAA
TGGAGAAGATTAGTCCGAGATC
TGGAGAAGATGGGACAGTGTAT
TGGAGAAGATCGCCACCATTTC
TGGAGAAGATAAATAAGGCCAG
TGGAGAAGATTTTGTGTTACCG
TGGAGAAGATCAGTTATAGGCC
TGGAGAAGATGACGTTGGGATT
TGGAGAAGATTGCCGTGAGACA
TGGAGAAGATTGACCACCAATT
TGGAGAAGATTCTTTGACGCTG
TGGAGAAGATGTTCTCAGTAAG
TGGAGAAGATCTGTTGGTCCTT
TGGAGAAGATATTCATTTCCGC
TGGAGAAGATCACGCAAGGGAA
TGGAGAAGATGGCCTCTGCAAT
TGGAGAAGATCAACCGTACATC
TGGAGAAGATTTGTTCCTCTGC
TGGAGAAGATCTTCTAGGCTAC
TGGAGAAGATGGAACGTCAGTT
TGGAGAAGATAGTGTCGGGTTG
TGGAGAAGATACCCACAGCAGT
TGGAGAAGATATGTCTAACGCC
TGGAGAAGATGGGTTCTAGCCA
TGGAGAAGATTATCCATGACCC
TGGAGAAGATGATTTCCGGACT
TGGAGAAGATTAGGCTAGTTTG
TGGAGAAGATAGCAGGTATGTT
TGGAGAAGATGATGAAATCGGA
TGGAGAAGATCAAGTGTCTGTA
TGGAGAAGATTCGATCCATGGG
TGGAGAAGATTTGATGCGACCA
TGGAGAAGATAACGAGCTGTGA
TGGAGAAGATGGCTGATATGCT
TGGAGAAGATAGGAGTCGGAGA
TGGAGAAGATAATCACGCTTCG
TGGAGAAGATATACTAAGCGCT
TGGAGAAGATATCCAGTCTGCA
TGGAGAAGATGTGCTTTCAACA
TGGAGAAGATTACGATCTATCG
TGGAGAAGATCGAAGGAAGCCA
TGGAGAAGATGCAGCTGATGTG
TGGAGAAGATCTGGGAAATGTT
TGGAGAAGATTGATCACTGCAT
TGGAGAAGATTTCTCATGGTCA
TGGAGAAGATTACAGCGCCGTT
TGGAGAAGATGTCCTATGTCCG
TGGAGAAGATATAAGGTCCTGA
TGGAGAAGATTCTATGCGTACC
TGGAGAAGATGACTTACTGCCG
TGGAGAAGATTTCGGTTCCCAC
TGGAGAAGATCTTAGCGTGAGT
TGGAGAAGATCCTGGGTTAATC
TGGAGAAGATCGCAAGTAAAGC
TGGAGAAGATCACCATTTACCC
TGGAGAAGATTCGCGATCTGAC
TGGAGAAGATGTACAACTCTAG
TGGAGAAGATTGGAACAGTCTG
TGGAGAAGATTCTGTACGCTGA
TGGAGAAGATATTGCCTTCTTC
TGGAGAAGATTACGGCTTTCCT
TGGAGAAGATAGATTTGAGTCC
TGGAGAAGATTAAACGCTCCAG
TGGAGAAGATAAGCCCATTGCC
TGGAGAAGATACTAACGGTATC
TGGAGAAGATTGGCCAGTACTA
TGGAGAAGATTTTACCCGTCGA
TGGAGAAGATAGGGAATGTTCA
TGGAGAAGATTCATTCACGAAG
TGGAGAAGATGCGCAGTTTATA
TGGAGAAGATTCGTTTCGCACG
TGGAGAAGATCAGTCGTGAGGA
TGGAGAAGATGTGCCTTTAAGC
TGGAGAAGATGTTATCAGGGCC
TGGAGAAGATACGGTTCCTAGG
TGGAGAAGATATTACTCGTGGG
TGGAGAAGATTCGCGCTTGACA
TGGAGAAGATTGCGAAGCTCAC
TGGAGAAGATAAGCTCAACGCA
TGGAGAAGATCAGTTGACGCTC
TGGAGAAGATCTAATCCAGATG
TGGAGAAGATGGGAACAAGTCA
TGGAGAAGATGACGGAGAACCT
TGGAGAAGATACCACTATTCAC
TGGAGAAGATCCCATGACGGAA
TGGAGAAGATTTCCTCAGCCTC
TGGAGAAGATCACGTTCCAGCA
TGGAGAAGATTGCACGTTAACC
TGGAGAAGATGGGCTAGGAGAT
TGGAGAAGATTGACTATTTCCC
TGGAGAAGATGTCTCTGCTATT
TGGAGAAGATATCGAGGCCTAA
TGGAGAAGATAAAGCCCACGAC
TGGAGAAGATCGTAAGGCTAAC
TGGAGAAGATTATAAGTGCTCC
TGGAGAAGATGACATCGAGTAG
TGGAGAAGATCGTACTTCCTCG
TGGAGAAGATAAAGGGATGCCA
TGGAGAAGATTTGACAAGTCCT
TGGAGAAGATATCTCGCCACTT
TGGAGAAGATCAGAATCCTTCC
TGGAGAAGATCACTTCTCCTAC
TGGAGAAGATGATCTACGCCGT
TGGAGAAGATCGCTGATGATGA
TGGAGAAGATAGGTCCCAATCG
TGGAGAAGATTGCGTCGAGTAC
TGGAGAAGATTTTCCACGCAGT
TGGAGAAGATAGCGAATAACCC
TGGAGAAGATGGAACGGTCTCA
TGGAGAAGATACCACGAAGGGA
TGGAGAAGATAATCGTCTGGAC
TGGAGAAGATAGCATACTCAGC
TGGAGAAGATTAGATCTGCCAA
TGGAGAAGATCAGCGTTGGTAC
TGGAGAAGATTAGTTGGTTGGA
TGGAGAAGATGAGAACGTCATA
TGGAGAAGATGAAGGACCTAGT
TGGAGAAGATTACGTGCAGTAT
TGGAGAAGATTTGTCATGCGTG
TGGAGAAGATCTCGACTTTCAC
TGGAGAAGATGTCAATTCTCAG
TGGAGAAGATTCATCCGCGACA
TGGAGAAGATGTCCCAATGACT
TGGAGAAGATTGCAGATCGGCT
TGGAGAAGATGGATACTCGTGA
TCAGGGTTGAAGCAGTTGGTGG
TCAGGGTTGAAGGTTATCGATC
TCAGGGTTGAACGTCGAGTCCA
TCAGGGTTGACTACTCGATCTC
TCAGGGTTGAATTTGCCCAGCT
TCAGGGTTGACTAAGAGCTCAA
TCAGGGTTGACGTCCAAAGGTC
TCAGGGTTGACTAAGGTCAGAA
TCAGGGTTGAAATTAGAAGGGC
TCAGGGTTGACATCCTCCACTC
TCAGGGTTGAACGCGATCAGTT
TCAGGGTTGATTAGGCAATGTC
TCAGGGTTGAAAGCTCTCTGAT
TCAGGGTTGACCTCATAGTAGA
TCAGGGTTGACATCTCGACAAT
TCAGGGTTGAACAACAGCGGAT
TCAGGGTTGACTGGGCTTGGTA
TCAGGGTTGACAAACACCACAT
TCAGGGTTGAAACTGATAGGAG
TCAGGGTTGAGGTTATGAGTCG
TCAGGGTTGAATAGCTGTGTCT
TCAGGGTTGAGTTGTGATGTGC
TCAGGGTTGACGTCAATAGCTG
TCAGGGTTGAGTGCACCATGTG
TCAGGGTTGATACCCAATGAAC
TCAGGGTTGAGGTCGTCAATCA
TCAGGGTTGAAGATACCTGGAG
TCAGGGTTGATCGACCAGATCT
TCAGGGTTGAGCGGATAGTAGG
TCAGGGTTGAAAACGGATCAGT
TCAGGGTTGAAGCCATGAGAAT
TCAGGGTTGACGAGACGTTTAA
TCAGGGTTGAGCTGTAAACGGC
TCAGGGTTGATCCCTATAGCCA
TCAGGGTTGACAGCAACCGATC
TCAGGGTTGATGTTCGGATTAG
TCAGGGTTGACAAATCGAAAGC
TCAGGGTTGAGACGCAACCTCT
TCAGGGTTGAGCTGATCCACCT
TCAGGGTTGAATAACGCAAGTC
TCAGGGTTGACCTCTGAAAGTT
TCAGGGTTGATGGTCGTGCCAT
TCAGGGTTGACGATGTCCAAGT
TCAGGGTTGAGCTTCATGAACC
TCAGGGTTGATGCGTGCAGACA
TCAGGGTTGATTCTAACGCTTC
TCAGGGTTGATCTATCGACACA
TCAGGGTTGAAATGGAGCAACA
TCAGGGTTGAATTAGGAGGTCT
TCAGGGTTGAAGCTAGGGTGCT
TCAGGGTTGACGTAGGATTCTG
TCAGGGTTGAACAGATCAACGC
TCAGGGTTGATCGAGTTACTAG
TCAGGGTTGAACGCCGTGACTT
TCAGGGTTGAAGGTGTGACCGT
TCAGGGTTGATATGATGTTCCC
TCAGGGTTGACTTCGCGTAACG
TCAGGGTTGATTCGCTGACAGA
TCAGGGTTGACGATTTCACCGA
TCAGGGTTGATGGTATGGAGGT
TCAGGGTTGAATCGAGTTAGGC
TCAGGGTTGAAGATCTGTGACG
TCAGGGTTGATGCTAGCCTATA
TCAGGGTTGAATGTGCCTTCTG
TCAGGGTTGAACTCTTCCTCAT
TCAGGGTTGATGGGATTGACAG
TCAGGGTTGAAACGTGATTTGG
TCAGGGTTGAGGAGGTTACTAT
TCAGGGTTGAGCATGTATCCTT
TCAGGGTTGAATGTGCATCTGG
TCAGGGTTGAAAAGTCGCGTGT
TCAGGGTTGAGGGCTACAGTTC
TCAGGGTTGACCTACCGTTAAT
TCAGGGTTGAGACGGCATAATG
TCAGGGTTGATGTCCTGCGGTA
TCAGGGTTGACGACATCTGGAT
TCAGGGTTGAATGCGTATTCCC
TCAGGGTTGAAAGCGGAACCTA
TCAGGGTTGACGGAACATTGTA
TCAGGGTTGAGTGCTCCTAAGG
TCAGGGTTGAACCGTCCCATTC
TCAGGGTTGATGCTATCGGACG
TCAGGGTTGATTAGGATGCGCG
TCAGGGTTGAATCAGTCAAGGA
TCAGGGTTGACACAACCATGAT
TCAGGGTTGACATGTCCGAGTC
TCAGGGTTGATTATGGTAGACC
TCAGGGTTGATATACGAACCCG
TCAGGGTTGAAACTAACGTCGA
TCAGGGTTGAGGTAAATCTCCC
TCAGGGTTGAGCTACAATGTGG
TCAGGGTTGATACACTCCACAA
TCAGGGTTGATAGATACATCCC
TCAGGGTTGAGTTGTACGAGCC
TCAGGGTTGATTTCGCGTGTAA
TCAGGGTTGACGTTCGTTTATG
TCAGGGTTGATGGTGAGGTGAT
TCAGGGTTGAATTGGACTTAGC
TCAGGGTTGATGGACATACTGG
TCAGGGTTGATTGGCTGTCTGT
TCAGGGTTGACTCCCGTGTAAG
TCAGGGTTGACAATCTGGGTGT
TCAGGGTTGAGGAAGTTCAGCA
TCAGGGTTGACACCATGCCATT
TCAGGGTTGACCGTGAAAGACC
TCAGGGTTGATGCAGAACAGTG
TCAGGGTTGATGGGAATGAGGA
TCAGGGTTGATAGACTGGACCA
TCAGGGTTGAGGTAGTCGAAAC
TCAGGGTTGACTGCTGGGTTCA
TCAGGGTTGAGGACCGACAATG
TCAGGGTTGAACGTCCGTAATT
TCAGGGTTGAACTTGAGTCATC
TCAGGGTTGATCACAGTGATAG
TCAGGGTTGAGGGTACAGCTTC
TCAGGGTTGATTCTGCTGGAGA
TCAGGGTTGACTCGTAGAGCGT
TCAGGGTTGATCTGACGGGACT
TCAGGGTTGACAGACCTGCTCA
TCAGGGTTGACTCACTGGATAT
TCAGGGTTGATACTAGGGTTAG
TCAGGGTTGATAGGTAAGACCA
TCAGGGTTGAGTCAGTAGTCTG
TCAGGGTTGAACGATCCGCACT
TCAGGGTTGATGGACGACGATC
TCAGGGTTGAACTGGATATGCT
TCAGGGTTGAGTGACGCGGTAT
TCAGGGTTGACGTTTATCACAC
TCAGGGTTGAGGCATAATGATC
TCAGGGTTGACGATTGGCGATA
TCAGGGTTGACGTCGTGAAATT
TCAGGGTTGAACCACGCAAACT
TCAGGGTTGAAGATGCCGATGT
TCAGGGTTGAGTGTTAGGCAAT
TCAGGGTTGATCTTCCTGCAAC
TCAGGGTTGACTTAGCAAAGAG
TCAGGGTTGATTACAGCACCGG
TCAGGGTTGAAGATCGTTTGGC
TCAGGGTTGAAGATTGGACAAG
TCAGGGTTGACACAAATCAACC
TCAGGGTTGAAAAGGAACAGAC
TCAGGGTTGACACTGTGTTATG
TCAGGGTTGAGTTGGCTATCAA
TCAGGGTTGACTCATGTAGTCT
TCAGGGTTGAAGCATGCGCTTT
TCAGGGTTGAGTTGGTCTACTA
TCAGGGTTGAGTCGACAGATAG
TCAGGGTTGAAGGAACGCCGAT
TCAGGGTTGACCGGAGAATACC
TCAGGGTTGATCAGCCCAAGTT
TCAGGGTTGAATCATTGAGGCT
TCAGGGTTGAAAGCTAACGCAC
TCAGGGTTGATTAAACGCGAAG
TCAGGGTTGATTAGCTTCTCTG
TCAGGGTTGATTAGGTAGCAAC
TCAGGGTTGACCTAATCCTGAG
TCAGGGTTGAAGGCGGCATTAC
TCAGGGTTGAGAGCATCACTAC
TCAGGGTTGAGTGCAATGTCGT
TCAGGGTTGACGGTGATGACTT
TCAGGGTTGACGACGCCTTATG
TCAGGGTTGACAAACAAGAAGG
TCAGGGTTGATGTGATTCTGTG
TCAGGGTTGAATAGGATGGCTC
TCAGGGTTGAGTACTGGACCCT
TCAGGGTTGATGTTACTTCCCG
TCAGGGTTGAGCAGAGAGAGAA
TCAGGGTTGAGATGGCATCAAA
TCAGGGTTGAATTTAGGGCGGG
TCAGGGTTGACTTGCGGGTGTT
TCAGGGTTGACCTTTCCGTATC
TCAGGGTTGAAAAGCGGGAGCT
TCAGGGTTGATTAGTGCTAGCA
TCAGGGTTGACTAAATGTTCGG
TCAGGGTTGACCCAAGATCGAC
TCAGGGTTGAGAGTGGTTGACC
TCAGGGTTGATTCCGCTGATAT
TCAGGGTTGACGGCGACTAACA
TCAGGGTTGATGGGCACATTAG
TCAGGGTTGATGTTTCCGTTGC
TCAGGGTTGACCTTTCGGCAGT
TCAGGGTTGAAACCGCTAATGA
TCAGGGTTGACTTAGGTAGCGT
TCAGGGTTGAGCCACCTGATAC
TCAGGGTTGAACAGAAGGACCT
TCAGGGTTGACATACCCGGTTC
TCAGGGTTGAAGTACGGAAAGC
TCAGGGTTGAATCCAAGCCGTC
TCAGGGTTGACCATCTCTGGGA
TCAGGGTTGATTGGTGATGTCT
TCAGGGTTGACTTGCTGCCTAT
TCAGGGTTGATACCATCCCAGG
TCAGGGTTGACGCCCTGCTATA
TCAGGGTTGACCTGTAGTGGCA
TCAGGGTTGATTTGCCGGAAGG
TCAGGGTTGAGCTATTGGTAGG
TCAGGGTTGAGAGTGTGGCATA
TCAGGGTTGAACGCTTACCCGA
TCAGGGTTGATTCAGTCGCCTA
TCAGGGTTGACAACGGCATGAG
TCAGGGTTGAAGTGTCAGTCAA
TCAGGGTTGACGATTCCGGCAT
TCAGGGTTGAGGATTGTTTCTG
TCAGGGTTGAAATCGAACACGT
TCAGGGTTGACGAAGGTTCGAT
TCAGGGTTGAAATCGCTGGATG
TCAGGGTTGAAACTTGCTCACC
TCAGGGTTGATGCGCCAATCGT
TCAGGGTTGAGTTGCGAATGGG
TCAGGGTTGACGAAGGGATCAT
TCAGGGTTGATTGCTGGATCGT
TCAGGGTTGAGATGGCAAACAT
TCAGGGTTGAAAACGTCCCGTT
TCAGGGTTGACTGCGCTTATCC
TCAGGGTTGATAGTCAGCGTGG
TCAGGGTTGACTATCCCATCCG
TCAGGGTTGAACATGCCGTGCT
TCAGGGTTGATGCTAATGACGT
TCAGGGTTGAAACAGGCGGGTA
TCAGGGTTGATAGAGAGGCTGC
TCAGGGTTGAGCACACTCTCCT
TCAGGGTTGACAGATCCGTGAC
TCAGGGTTGATCCGTAAGGTTC
TCAGGGTTGATTAGGTAGTGGG
TCAGGGTTGAAATATAGGTCCG
TCAGGGTTGAAGCCTCACCATC
TCAGGGTTGAGGTTGTTCCATC
TCAGGGTTGATTGAGCCCGGAT
TCAGGGTTGAGAGATAGTACTG
TCAGGGTTGAAAACTAGCCCTA
TCAGGGTTGATGGAGTAACCAT
TCAGGGTTGAGACCAGACCTGT
TCAGGGTTGAGAGGGTGATTGC
TCAGGGTTGACGCTGAGCCAAT
TCAGGGTTGATTAGAGCCCACT
TCAGGGTTGAAATTCTGTTGCG
TCAGGGTTGACTCATCTACGTC
TCAGGGTTGAGGGACTAATTCC
TCAGGGTTGAAACTTCGACCAG
TCAGGGTTGAGTATATCCGGAA
TCAGGGTTGATTCCGAGCAACT
TCAGGGTTGAGCCCGTGTTGAT
TCAGGGTTGATGCCGTCTCAAC
TCAGGGTTGATATCGCCGGGTA
TCAGGGTTGAGTCATAGCGTGT
TCAGGGTTGACGCGCTATACGA
TCAGGGTTGATGCAAGTGCACT
TCAGGGTTGAACTGCACGCCAT
TCAGGGTTGACAGCGAAGACCT
TCAGGGTTGAACGCATAGGCAC
TCAGGGTTGAATTTCGATGACG
TCAGGGTTGAAAGCGGGCTTGA
TCAGGGTTGATGTGACTTAGGC
TCAGGGTTGATTTCGAAGAAGG
TCAGGGTTGACATTAGTGTACC
TCAGGGTTGATAGGCAGATGGA
TCAGGGTTGACCAGCTTTCCGT
TCAGGGTTGAGTAACTTGCCCT
TCAGGGTTGAGGATCAACTATC
TCAGGGTTGATCCACTTGGATA
TCAGGGTTGATGCGATCGTTAG
TCAGGGTTGAGTCCGGTCCAAA
TCAGGGTTGAGCGTTATTGTGC
TCAGGGTTGAAACGACTGCTCG
TCAGGGTTGATAGCGTCATATG
TCAGGGTTGAGGACTTCTAGTT
TCAGGGTTGACCCTGGCAGTAT
TCAGGGTTGATCCACATCACTG
TCAGGGTTGATGAACCATCGTA
TCAGGGTTGAGTCCACCTAGAC
TCAGGGTTGAGAACCTCAGGCT
TCAGGGTTGACCCATCTGGAGA
TCAGGGTTGAGATCAGTAGGAT
TCAGGGTTGAGGTGTCGGTTGT
TCAGGGTTGACCTATTGAAGCC
TCAGGGTTGAGATTCGCGTGCA
TCAGGGTTGAAACATGAAGCGC
TCAGGGTTGAGTTACCCTCGGA
TCAGGGTTGACGTGATGAGGTA
TCAGGGTTGAGTTGGAGACTAA
TCAGGGTTGACGACGAGAGATC
TCAGGGTTGAGGCGGGATATTC
TCAGGGTTGACCTTAAGTAGTC
TCAGGGTTGAATAGCCTCCGTA
TCAGGGTTGAGGCGTACTTCTA
TCAGGGTTGACCACTCTAGGTC
TCAGGGTTGAGCTTTCAGCCAG
TCAGGGTTGAGATGAACATGTC
TCAGGGTTGACCTAAGCTAGCT
TCAGGGTTGAGGTGGCCGTATA
TCAGGGTTGAGAGGAATCACGG
TCAGGGTTGAGCGCACGGTAAA
TCAGGGTTGAGAAGTTCTTAGG
TCAGGGTTGAACCCACATGCTT
TCAGGGTTGAATTTGGCCTCTA
TCAGGGTTGAGACATTTGACAG
TCAGGGTTGATGACACAGCGAC
TCAGGGTTGAAGGGACGGATTC
TCAGGGTTGAGGTCTAATTAGG
TCAGGGTTGAGCCTTAGCTAGC
TCAGGGTTGACGGATCACCTGA
TCAGGGTTGAGCGATGTACGAC
TCAGGGTTGAAGTCCTGGTACT
TCAGGGTTGACAAATCTCGCCG
TCAGGGTTGACTGTGAAGAGAA
TCAGGGTTGATAACAGTGCCTT
TCAGGGTTGACTTCCTGCTGTC
TCAGGGTTGATCCTTAGTCGGG
TCAGGGTTGAAACCCACTATCT
TCAGGGTTGATCTAATGCCTGC
TCAGGGTTGACAGCTCAGGACA
TCAGGGTTGAGCGACGTTACGA
TCAGGGTTGATTCACTACGTAG
TCAGGGTTGAGTGTCGAAGCTC
TCAGGGTTGAGGGCGTATTTGA
TCAGGGTTGATCCGCGGCTTAA
TCAGGGTTGAAAGTAGCCCGCT
TCAGGGTTGATTGTCCTCGACG
TCAGGGTTGATGAACCTGATCG
TCAGGGTTGAGAGAGGTCCACT
TCAGGGTTGAAAAGCACTAGCG
TCAGGGTTGATAAGTAATCCCG
TCAGGGTTGATACAACCCGATG
TCAGGGTTGAGGAGTGTTGGAA
TCAGGGTTGAGCGTAACCAGTA
TCAGGGTTGAGCCTAAACGAAG
TCAGGGTTGAATCGTACCCGTT
TCAGGGTTGACGAGAATCGACG
TCAGGGTTGAAAGTTGTGCTAC
TCAGGGTTGAGTAGCCTGTTAC
TCAGGGTTGATGTTTCGGTACA
TCAGGGTTGAGTGCAAACCACT
TCAGGGTTGAGTACATAGATCC
TCAGGGTTGAGCTCTTTCAGAA
TCAGGGTTGAGGGCATAAACGT
TCAGGGTTGACGTGCAACACAA
TCAGGGTTGATAGCATCGATGC
TCAGGGTTGAGCGTGCTACCAA
TCAGGGTTGACTAGACGACCTG
TCAGGGTTGAGCGAACGTAGAC
TCAGGGTTGAAAGGGCAAATCA
TCAGGGTTGAGCTCCGGAAATT
TCAGGGTTGAGTATGCCGAGAA
TCAGGGTTGACTTTAACTGCGC
TCAGGGTTGAATGCGTAGCTGA
TCAGGGTTGAGATAGGTGTAGC
TCAGGGTTGACCGGATCAAGTT
TCAGGGTTGATAAAGCCGGTGC
TCAGGGTTGATCAGGGAAAGCG
TCAGGGTTGACATCCTCATCAA
TCAGGGTTGAGAAGTCGTAGTA
TCAGGGTTGAACATGGCAAGCC
TCAGGGTTGATGAACGCAATCC
TCAGGGTTGAAGGTGCAAGGTA
TCAGGGTTGAGGGCAGTGGTAA
TCAGGGTTGAACGTACGGTCAT
TCAGGGTTGATCCCTAACCATA
TCAGGGTTGAGCTTTGCGTCGT
TCAGGGTTGAACTCATCGTCTC
TCAGGGTTGAACATCCGGTCTC
TCAGGGTTGATCCACACCTCCA
TCAGGGTTGAACTGCGACAAAG
TCAGGGTTGAGTAGGTACTAGC
TCAGGGTTGAATAGGTGGTACC
TCAGGGTTGAACCACGGCTGTT
TCAGGGTTGAAGGCATGCAGAG
TCAGGGTTGACACCGAAGGTCA
TCAGGGTTGAACCTCACTCGAA
TCAGGGTTGACTAGGCCTTTGA
TCAGGGTTGAAGACTAGGAGGA
TCAGGGTTGATTAGGGACCCTC
TCAGGGTTGATGTTCTCTCTGG
TCAGGGTTGAATTGGGCTAGTT
TCAGGGTTGAACTCCGATGGAC
TCAGGGTTGAACAGGGCCTCTT
TCAGGGTTGATCAGCATTTAGG
TCAGGGTTGAGTGTAACGCGGT
TCAGGGTTGACAGAAGGTTGTT
TCAGGGTTGAGAATCGGTGTTC
TCAGGGTTGAGAATCAGCTTGA
TCAGGGTTGATGCGTTGATGTG
TCAGGGTTGAATGGACGATCGT
TCAGGGTTGACCTTATATGTCC
TCAGGGTTGAAATCCCGCGCTT
TCAGGGTTGACACCGTATGTTC
TCAGGGTTGAGAGGCATTTGCA
TCAGGGTTGAGTACATCTTCAC
TCAGGGTTGAGGGATTAGCTGC
TCAGGGTTGAGGGTTGAACCTA
TCAGGGTTGATCGTCACTTAAG
TCAGGGTTGATCGCTTAGCCTT
TCAGGGTTGAAAATGCTACGGG
TCAGGGTTGAGTGTTTGTGAGC
TCAGGGTTGACTGGTAGCGTAT
TCAGGGTTGATAAGTGGGTCGA
TCAGGGTTGATTTACCACGCCA
TCAGGGTTGAAGGCTGCGTCTA
TCAGGGTTGAGGTTGTCCTCTG
TCAGGGTTGAGTTCTGAGCGAC
TCAGGGTTGAACCCGAACTCAT
TCAGGGTTGAAGCGGCTGAAAC
TCAGGGTTGAGAGACAATGACG
TCAGGGTTGAGTTCTCCTACTC
TCAGGGTTGAGCTTAAGCCGTT
TCAGGGTTGATCAAGGCCTGGA
TCAGGGTTGACTGACGAGAAAC
TCAGGGTTGAACCAGTTCACCC
TCAGGGTTGACTTAGACGTCTT
TCAGGGTTGACCGGCATATGAG
TCAGGGTTGAACATCTAAGGAG
TCAGGGTTGAGGAGTTTGCACA
TCAGGGTTGAGTGAGCGATCGA
TCAGGGTTGACAAATGACGGGC
TCAGGGTTGAGCTTGATCCCAG
TCAGGGTTGATGACACTGTGCG
TCAGGGTTGACTCAGATAAGGG
TCAGGGTTGACGTATGAACTCC
TCAGGGTTGAGCAATCGGAACC
TCAGGGTTGAAACTGCGTCTTT
TCAGGGTTGAATGACCACCAAT
TCAGGGTTGACTAGATGGCGCA
TCAGGGTTGAGGGCTCCGAATA
TCAGGGTTGATGCCTATGGAGT
TCAGGGTTGAACATAGTGGCGT
TCAGGGTTGAGGGTATCTACCT
TCAGGGTTGATTCAATTGCAGG
TCAGGGTTGAATGCTCTGGCTA
TCAGGGTTGAGGTAGAGAGCTC
TCAGGGTTGACGAACGATACAG
TCAGGGTTGACCTCGTCAGAAC
TCAGGGTTGACCATTACGATTC
TCAGGGTTGAGACAATAGGAGA
TCAGGGTTGAGTGAAGCTTATG
TCAGGGTTGAGTCGCTAAGTAA
TCAGGGTTGACCGGTACATTCC
TCAGGGTTGACGTGTACTGAAT
TCAGGGTTGATGGGTTTGTACT
TCAGGGTTGAGAAAGCATGCGA
TCAGGGTTGAAATGGTTCCCTT
TCAGGGTTGACTTGCGTATCAG
TCAGGGTTGACGCCGAATTACT
TCAGGGTTGAAGGCTCTGCTGA
TCAGGGTTGACGCGACTTGAGA
TCAGGGTTGATATCAAAGGGTC
TCAGGGTTGAGACAATCGAGAA
TCAGGGTTGATGCTGAGTTCCT
TCAGGGTTGACGCTATCTCTTG
TCAGGGTTGATCGAGCATTATG
TCAGGGTTGACGCGATACAAAT
TCAGGGTTGAATGTCGCCTGAA
TCAGGGTTGATCACCAAACCGG
TCAGGGTTGAATGGACACGTTC
TCAGGGTTGAGTCCAGATTTCC
TCAGGGTTGAGGATAAAGGGAT
TCAGGGTTGAGGAAGCTTATCC
TCAGGGTTGAGGTCGACAGAGA
TCAGGGTTGATAGATCCACGTA
TCAGGGTTGATGGCTTCTACCA
TCAGGGTTGAAACCACCTAAAG
TCAGGGTTGAATCATGCGTAGG
TCAGGGTTGACACCTTACTAGA
TCAGGGTTGAGCTTTCCAACGG
TCAGGGTTGAGCTATGTCTCTC
TCAGGGTTGACTACATTCACCA
TCAGGGTTGACATGTTCTGTGA
TCAGGGTTGACAGTGATTCTGT
TCAGGGTTGATAACCCAACGAG
TCAGGGTTGACGTCCCTAGAAC
TCAGGGTTGATGCCACTTCGCT
TCAGGGTTGACACCTGTAAGAC
TCAGGGTTGATACCGCTTCCAC
TCAGGGTTGAAATGGCTTGTAG
TCAGGGTTGATGGGAGAGTTCT
TCAGGGTTGAGAAGCACTCATT
TCAGGGTTGATCGTGGAATTAC
TCAGGGTTGAGCGGAACTAGAG
TCAGGGTTGAGCTGGTAGATAA
TCAGGGTTGACTTTAGCCCTAT
TCAGGGTTGATAAGACTGAGGG
TCAGGGTTGAAGAATGGCACTG
TCAGGGTTGAGCTAGCTAGGAT
TCAGGGTTGATGGCTCGACTCA
TCAGGGTTGATCTCTGACTTGA
TCAGGGTTGAAGGAACTGTCGT
TCAGGGTTGAGTGTGAGCATGC
TCAGGGTTGATAAGATGCTGGG
TCAGGGTTGATGCCTTGTTACC
TCAGGGTTGATGAGCTAGACGC
TCAGGGTTGATGTGACAGGTTC
TCAGGGTTGATCGGTACTAACT
TCAGGGTTGACAGGGTTACTCT
TCAGGGTTGACTTGGATGATGC
TCAGGGTTGAGATTCCATTTGG
TCAGGGTTGAGTCGAACCTATT
TCAGGGTTGACAAGATTACCCG
TCAGGGTTGAGTTTGCCACACA
TCAGGGTTGAGAAGCCGTTGGT
TCAGGGTTGAGGACGATGTCTG
TCAGGGTTGAAAGACACCAACC
TCAGGGTTGAGTTACAGAACGC
TCAGGGTTGATCTAATTGCGAC
TCAGGGTTGACAGAATGCCTGA
TCAGGGTTGATCGCGGAAAGTC
TCAGGGTTGATAAGGAGTCTTG
TCAGGGTTGACGACTTGCAAGA
TCAGGGTTGAAGAGTTTGAAGG
TCAGGGTTGACTCACAAGCCTA
TCAGGGTTGACCTGATAACCAA
TCAGGGTTGACATCCGTTGACC
TCAGGGTTGAGACGTCCCTCAT
TCAGGGTTGATAACGCGTACCC
TCAGGGTTGACGCGTTAATATC
TCAGGGTTGAAAACCTAAGTGG
TCAGGGTTGAGATATGGTGCCA
TCAGGGTTGACAAGTTAGTGAC
TCAGGGTTGACGCGAGAGCTAT
TCAGGGTTGAGATACGCCGTAG
TCAGGGTTGAGATGTTTCACCA
TCAGGGTTGATCCTGATTTAGC
TCAGGGTTGAACCCGAGTCAGT
TCAGGGTTGATAGGTTGCACTA
TCAGGGTTGAGCGCCTGTATAA
TCAGGGTTGAAGTCGGTTGTGA
TCAGGGTTGAGCTTACAATCGT
TCAGGGTTGACCCAATACGTGG
TCAGGGTTGAGATACTTGCTGG
TCAGGGTTGAACCCGGTATTCG
TCAGGGTTGAGTTGGGCTCAAG
TCAGGGTTGAGAGTTATTTCGG
TCAGGGTTGATTTCTGGCGCAG
TCAGGGTTGATACATCACCTCA
TCAGGGTTGAACACGCGTGAAC
TCAGGGTTGAGCTCAGCGTTTA
TCAGGGTTGAGAAGGGTGGTAT
TCAGGGTTGACGGAACTATACT
TCAGGGTTGAGGTAATACTCGG
TCAGGGTTGACAGATCGAGGGA
TCAGGGTTGACTTGGCAACAGC
TCAGGGTTGAAGGGATGAGTAA
TCAGGGTTGAATGGTCATGCGG
TCAGGGTTGAAAGCGCCATCGA
TCAGGGTTGAGCTAGTCAAGAG
TCAGGGTTGACCATCCTATCGT
TCAGGGTTGAGAGCACATCTCC
TCAGGGTTGATACAACGTAGCT
TCAGGGTTGACTGAAGATGTGC
TCAGGGTTGATAGTCCACCAGT
TCAGGGTTGAGGATTCAACACG
TCAGGGTTGATTTAACGCCTCT
TCAGGGTTGAGGCCATCCACAA
TCAGGGTTGACTTACAATGCGA
TCAGGGTTGACGATATCGATCC
TCAGGGTTGAAGTTTGGAGCAT
TCAGGGTTGAGTCACGCCCAAT
TCAGGGTTGACTTTAGCTGACT
TCAGGGTTGACCACGTCACTTA
TCAGGGTTGAACTAGTCCGGAA
TCAGGGTTGACTCCGATATGAC
TCAGGGTTGAGATAGACGAAGA
TCAGGGTTGAACGGGTTCTTGT
TCAGGGTTGAGTCACCATAGTA
TCAGGGTTGAGTTCTTGACAAG
TCAGGGTTGAGCTTCTCACAAG
TCAGGGTTGACGACGAAGAAGA
TCAGGGTTGAGGCACTTCATCT
TCAGGGTTGAATAGCGAGTCAC
TCAGGGTTGAGAGGGTATAGTT
TCAGGGTTGAATCCGTGGTTGC
TCAGGGTTGAGGTGTTCCCTAC
TCAGGGTTGACAACCACGAGTG
TCAGGGTTGAAACCGAATTCTC
TCAGGGTTGAAAAGGATCGGCT
TCAGGGTTGATGTCAGCACAAT
TCAGGGTTGACCTTCCACCTGT
TCAGGGTTGATTACTTACACCC
TCAGGGTTGATGAAGTTCCGAG
TCAGGGTTGAGGCGACCTATGT
TCAGGGTTGATCCAGACGACTT
TCAGGGTTGATACACCAGAGCC
TCAGGGTTGAGCAGGATTAAAC
TCAGGGTTGAAGTCTGTGTAGA
TCAGGGTTGACTTGAGACTCCG
TCAGGGTTGACTTTGGGACGGT
TCAGGGTTGATCGCGAGATAGT
TCAGGGTTGAGTACTTCCTTTC
TCAGGGTTGACAGGCCCAAGAA
TCAGGGTTGAAAACCCGAGATA
TCAGGGTTGAACATCTCTCCCG
TCAGGGTTGAGAATGACTGACA
TCAGGGTTGAGAGTCGCATCAG
TCAGGGTTGATATGGTCCAGAC
TCAGGGTTGACACACCTATATC
TCAGGGTTGAAACCATGCATGA
TCAGGGTTGATTGTCTCTTGGG
TCAGGGTTGAACAGTTAACGGT
TCAGGGTTGACGAAGATCACTC
TCAGGGTTGAGCTAAGGATTAG
TCAGGGTTGAAAATTGAGGAGG
TCAGGGTTGAAATGGCCGTTTC
TCAGGGTTGATTGAGTGCTGTG
TCAGGGTTGAACGCGGTATGTA
TCAGGGTTGAGCTTCGGAGTCT
TCAGGGTTGATTTCTGCAGACT
TCAGGGTTGACTTCATGTACCT
TCAGGGTTGATCGCTTCCGGTT
TCAGGGTTGACGAAACTTACGG
TCAGGGTTGAACAGCGTCACTA
TCAGGGTTGACCTACTAGTTAG
TCAGGGTTGAGGATAAAGAAGG
TCAGGGTTGAGAACACGTTCCA
TCAGGGTTGAGCCTGCTTATGA
TCAGGGTTGAAGGCGACTACAC
TCAGGGTTGAACGCAAGACGAG
TCAGGGTTGAACCAATCGCTTG
TCAGGGTTGAGTCAGGGTACTT
TCAGGGTTGATGTCAGGAACAC
TCAGGGTTGAGTTCGTGTCCGT
TCAGGGTTGAAGAGTGTGCCGT
TCAGGGTTGATTCCAGAGGTCT
TCAGGGTTGAACCCGATGGCTA
TCAGGGTTGAGGTTTAGTCGTA
TCAGGGTTGACTAATTTGTGGG
TCAGGGTTGAAGGGATCCATTA
TCAGGGTTGATTGCATGTACGC
TCAGGGTTGACCACAGCGAAAC
TCAGGGTTGACTAACAGTACTC
TCAGGGTTGAGTGTCATGAAAG
TCAGGGTTGAAAGTGTCGTGGA
TCAGGGTTGACGACAGTCTTAT
TCAGGGTTGATATGCACCGGAT
TCAGGGTTGACTATGCTTGCCA
TCAGGGTTGATACTAAGCAGTG
TCAGGGTTGAAGTGCCTAACAA
TCAGGGTTGAGATCCATTCGTG
TCAGGGTTGAGTACCTATTCCA
TCAGGGTTGACTGTCTACACGA
TCAGGGTTGAATAGGTTTCGCC
TCAGGGTTGAAGGTCACGACTA
TCAGGGTTGATACCTCCAACTT
TCAGGGTTGACCACCGCCTTAA
TCAGGGTTGAACTCGTTCCGAT
TCAGGGTTGACAATCCTTCAAG
TCAGGGTTGACAATCTGACGTA
TCAGGGTTGAATAACCCGCTAA
TCAGGGTTGATAGTCCGAGATC
TCAGGGTTGAGGGACAGTGTAT
TCAGGGTTGACGCCACCATTTC
TCAGGGTTGAAAATAAGGCCAG
TCAGGGTTGATTTGTGTTACCG
TCAGGGTTGACAGTTATAGGCC
TCAGGGTTGAGACGTTGGGATT
TCAGGGTTGATGCCGTGAGACA
TCAGGGTTGATGACCACCAATT
TCAGGGTTGATCTTTGACGCTG
TCAGGGTTGAGTTCTCAGTAAG
TCAGGGTTGACTGTTGGTCCTT
TCAGGGTTGAATTCATTTCCGC
TCAGGGTTGACACGCAAGGGAA
TCAGGGTTGAGGCCTCTGCAAT
TCAGGGTTGACAACCGTACATC
TCAGGGTTGATTGTTCCTCTGC
TCAGGGTTGACTTCTAGGCTAC
TCAGGGTTGAGGAACGTCAGTT
TCAGGGTTGAAGTGTCGGGTTG
TCAGGGTTGAACCCACAGCAGT
TCAGGGTTGAATGTCTAACGCC
TCAGGGTTGAGGGTTCTAGCCA
TCAGGGTTGATATCCATGACCC
TCAGGGTTGAGATTTCCGGACT
TCAGGGTTGATAGGCTAGTTTG
TCAGGGTTGAAGCAGGTATGTT
TCAGGGTTGAGATGAAATCGGA
TCAGGGTTGACAAGTGTCTGTA
TCAGGGTTGATCGATCCATGGG
TCAGGGTTGATTGATGCGACCA
TCAGGGTTGAAACGAGCTGTGA
TCAGGGTTGAGGCTGATATGCT
TCAGGGTTGAAGGAGTCGGAGA
TCAGGGTTGAAATCACGCTTCG
TCAGGGTTGAATACTAAGCGCT
TCAGGGTTGAATCCAGTCTGCA
TCAGGGTTGAGTGCTTTCAACA
TCAGGGTTGATACGATCTATCG
TCAGGGTTGACGAAGGAAGCCA
TCAGGGTTGAGCAGCTGATGTG
TCAGGGTTGACTGGGAAATGTT
TCAGGGTTGATGATCACTGCAT
TCAGGGTTGATTCTCATGGTCA
TCAGGGTTGATACAGCGCCGTT
TCAGGGTTGAGTCCTATGTCCG
TCAGGGTTGAATAAGGTCCTGA
TCAGGGTTGATCTATGCGTACC
TCAGGGTTGAGACTTACTGCCG
TCAGGGTTGATTCGGTTCCCAC
TCAGGGTTGACTTAGCGTGAGT
TCAGGGTTGACCTGGGTTAATC
TCAGGGTTGACGCAAGTAAAGC
TCAGGGTTGACACCATTTACCC
TCAGGGTTGATCGCGATCTGAC
TCAGGGTTGAGTACAACTCTAG
TCAGGGTTGATGGAACAGTCTG
TCAGGGTTGATCTGTACGCTGA
TCAGGGTTGAATTGCCTTCTTC
TCAGGGTTGATACGGCTTTCCT
TCAGGGTTGAAGATTTGAGTCC
TCAGGGTTGATAAACGCTCCAG
TCAGGGTTGAAAGCCCATTGCC
TCAGGGTTGAACTAACGGTATC
TCAGGGTTGATGGCCAGTACTA
TCAGGGTTGATTTACCCGTCGA
TCAGGGTTGAAGGGAATGTTCA
TCAGGGTTGATCATTCACGAAG
TCAGGGTTGAGCGCAGTTTATA
TCAGGGTTGATCGTTTCGCACG
TCAGGGTTGACAGTCGTGAGGA
TCAGGGTTGAGTGCCTTTAAGC
TCAGGGTTGAGTTATCAGGGCC
TCAGGGTTGAACGGTTCCTAGG
TCAGGGTTGAATTACTCGTGGG
TCAGGGTTGATCGCGCTTGACA
TCAGGGTTGATGCGAAGCTCAC
TCAGGGTTGAAAGCTCAACGCA
TCAGGGTTGACAGTTGACGCTC
TCAGGGTTGACTAATCCAGATG
TCAGGGTTGAGGGAACAAGTCA
TCAGGGTTGAGACGGAGAACCT
TCAGGGTTGAACCACTATTCAC
TCAGGGTTGACCCATGACGGAA
TCAGGGTTGATTCCTCAGCCTC
TCAGGGTTGACACGTTCCAGCA
TCAGGGTTGATGCACGTTAACC
TCAGGGTTGAGGGCTAGGAGAT
TCAGGGTTGATGACTATTTCCC
TCAGGGTTGAGTCTCTGCTATT
TCAGGGTTGAATCGAGGCCTAA
TCAGGGTTGAAAAGCCCACGAC
TCAGGGTTGACGTAAGGCTAAC
TCAGGGTTGATATAAGTGCTCC
TCAGGGTTGAGACATCGAGTAG
TCAGGGTTGACGTACTTCCTCG
TCAGGGTTGAAAAGGGATGCCA
TCAGGGTTGATTGACAAGTCCT
TCAGGGTTGAATCTCGCCACTT
TCAGGGTTGACAGAATCCTTCC
TCAGGGTTGACACTTCTCCTAC
TCAGGGTTGAGATCTACGCCGT
TCAGGGTTGACGCTGATGATGA
TCAGGGTTGAAGGTCCCAATCG
TCAGGGTTGATGCGTCGAGTAC
TCAGGGTTGATTTCCACGCAGT
TCAGGGTTGAAGCGAATAACCC
TCAGGGTTGAGGAACGGTCTCA
TCAGGGTTGAACCACGAAGGGA
TCAGGGTTGAAATCGTCTGGAC
TCAGGGTTGAAGCATACTCAGC
TCAGGGTTGATAGATCTGCCAA
TCAGGGTTGACAGCGTTGGTAC
TCAGGGTTGATAGTTGGTTGGA
TCAGGGTTGAGAGAACGTCATA
TCAGGGTTGAGAAGGACCTAGT
TCAGGGTTGATACGTGCAGTAT
TCAGGGTTGATTGTCATGCGTG
TCAGGGTTGACTCGACTTTCAC
TCAGGGTTGAGTCAATTCTCAG
TCAGGGTTGATCATCCGCGACA
TCAGGGTTGAGTCCCAATGACT
TCAGGGTTGATGCAGATCGGCT
TCAGGGTTGAGGATACTCGTGA
TCGCTTAGGCAGCAGTTGGTGG
TCGCTTAGGCAGGTTATCGATC
TCGCTTAGGCACGTCGAGTCCA
TCGCTTAGGCCTACTCGATCTC
TCGCTTAGGCATTTGCCCAGCT
TCGCTTAGGCCTAAGAGCTCAA
TCGCTTAGGCCGTCCAAAGGTC
TCGCTTAGGCCTAAGGTCAGAA
TCGCTTAGGCAATTAGAAGGGC
TCGCTTAGGCCATCCTCCACTC
TCGCTTAGGCACGCGATCAGTT
TCGCTTAGGCTTAGGCAATGTC
TCGCTTAGGCAAGCTCTCTGAT
TCGCTTAGGCCCTCATAGTAGA
TCGCTTAGGCCATCTCGACAAT
TCGCTTAGGCACAACAGCGGAT
TCGCTTAGGCCTGGGCTTGGTA
TCGCTTAGGCCAAACACCACAT
TCGCTTAGGCAACTGATAGGAG
TCGCTTAGGCGGTTATGAGTCG
TCGCTTAGGCATAGCTGTGTCT
TCGCTTAGGCGTTGTGATGTGC
TCGCTTAGGCCGTCAATAGCTG
TCGCTTAGGCGTGCACCATGTG
TCGCTTAGGCTACCCAATGAAC
TCGCTTAGGCGGTCGTCAATCA
TCGCTTAGGCAGATACCTGGAG
TCGCTTAGGCTCGACCAGATCT
TCGCTTAGGCGCGGATAGTAGG
TCGCTTAGGCAAACGGATCAGT
TCGCTTAGGCAGCCATGAGAAT
TCGCTTAGGCCGAGACGTTTAA
TCGCTTAGGCGCTGTAAACGGC
TCGCTTAGGCTCCCTATAGCCA
TCGCTTAGGCCAGCAACCGATC
TCGCTTAGGCTGTTCGGATTAG
TCGCTTAGGCCAAATCGAAAGC
TCGCTTAGGCGACGCAACCTCT
TCGCTTAGGCGCTGATCCACCT
TCGCTTAGGCATAACGCAAGTC
TCGCTTAGGCCCTCTGAAAGTT
TCGCTTAGGCTGGTCGTGCCAT
TCGCTTAGGCCGATGTCCAAGT
TCGCTTAGGCGCTTCATGAACC
TCGCTTAGGCTGCGTGCAGACA
TCGCTTAGGCTTCTAACGCTTC
TCGCTTAGGCTCTATCGACACA
TCGCTTAGGCAATGGAGCAACA
TCGCTTAGGCATTAGGAGGTCT
TCGCTTAGGCAGCTAGGGTGCT
TCGCTTAGGCCGTAGGATTCTG
TCGCTTAGGCACAGATCAACGC
TCGCTTAGGCTCGAGTTACTAG
TCGCTTAGGCACGCCGTGACTT
TCGCTTAGGCAGGTGTGACCGT
TCGCTTAGGCTATGATGTTCCC
TCGCTTAGGCCTTCGCGTAACG
TCGCTTAGGCTTCGCTGACAGA
TCGCTTAGGCCGATTTCACCGA
TCGCTTAGGCTGGTATGGAGGT
TCGCTTAGGCATCGAGTTAGGC
TCGCTTAGGCAGATCTGTGACG
TCGCTTAGGCTGCTAGCCTATA
TCGCTTAGGCATGTGCCTTCTG
TCGCTTAGGCACTCTTCCTCAT
TCGCTTAGGCTGGGATTGACAG
TCGCTTAGGCAACGTGATTTGG
TCGCTTAGGCGGAGGTTACTAT
TCGCTTAGGCGCATGTATCCTT
TCGCTTAGGCATGTGCATCTGG
TCGCTTAGGCAAAGTCGCGTGT
TCGCTTAGGCGGGCTACAGTTC
TCGCTTAGGCCCTACCGTTAAT
TCGCTTAGGCGACGGCATAATG
TCGCTTAGGCTGTCCTGCGGTA
TCGCTTAGGCCGACATCTGGAT
TCGCTTAGGCATGCGTATTCCC
TCGCTTAGGCAAGCGGAACCTA
TCGCTTAGGCCGGAACATTGTA
TCGCTTAGGCGTGCTCCTAAGG
TCGCTTAGGCACCGTCCCATTC
TCGCTTAGGCTGCTATCGGACG
TCGCTTAGGCTTAGGATGCGCG
TCGCTTAGGCATCAGTCAAGGA
TCGCTTAGGCCACAACCATGAT
TCGCTTAGGCCATGTCCGAGTC
TCGCTTAGGCTTATGGTAGACC
TCGCTTAGGCTATACGAACCCG
TCGCTTAGGCAACTAACGTCGA
TCGCTTAGGCGGTAAATCTCCC
TCGCTTAGGCGCTACAATGTGG
TCGCTTAGGCTACACTCCACAA
TCGCTTAGGCTAGATACATCCC
TCGCTTAGGCGTTGTACGAGCC
TCGCTTAGGCTTTCGCGTGTAA
TCGCTTAGGCCGTTCGTTTATG
TCGCTTAGGCTGGTGAGGTGAT
TCGCTTAGGCATTGGACTTAGC
TCGCTTAGGCTGGACATACTGG
TCGCTTAGGCTTGGCTGTCTGT
TCGCTTAGGCCTCCCGTGTAAG
TCGCTTAGGCCAATCTGGGTGT
TCGCTTAGGCGGAAGTTCAGCA
TCGCTTAGGCCACCATGCCATT
TCGCTTAGGCCCGTGAAAGACC
TCGCTTAGGCTGCAGAACAGTG
TCGCTTAGGCTGGGAATGAGGA
TCGCTTAGGCTAGACTGGACCA
TCGCTTAGGCGGTAGTCGAAAC
TCGCTTAGGCCTGCTGGGTTCA
TCGCTTAGGCGGACCGACAATG
TCGCTTAGGCACGTCCGTAATT
TCGCTTAGGCACTTGAGTCATC
TCGCTTAGGCTCACAGTGATAG
TCGCTTAGGCGGGTACAGCTTC
TCGCTTAGGCTTCTGCTGGAGA
TCGCTTAGGCCTCGTAGAGCGT
TCGCTTAGGCTCTGACGGGACT
TCGCTTAGGCCAGACCTGCTCA
TCGCTTAGGCCTCACTGGATAT
TCGCTTAGGCTACTAGGGTTAG
TCGCTTAGGCTAGGTAAGACCA
TCGCTTAGGCGTCAGTAGTCTG
TCGCTTAGGCACGATCCGCACT
TCGCTTAGGCTGGACGACGATC
TCGCTTAGGCACTGGATATGCT
TCGCTTAGGCGTGACGCGGTAT
TCGCTTAGGCCGTTTATCACAC
TCGCTTAGGCGGCATAATGATC
TCGCTTAGGCCGATTGGCGATA
TCGCTTAGGCCGTCGTGAAATT
TCGCTTAGGCACCACGCAAACT
TCGCTTAGGCAGATGCCGATGT
TCGCTTAGGCGTGTTAGGCAAT
TCGCTTAGGCTCTTCCTGCAAC
TCGCTTAGGCCTTAGCAAAGAG
TCGCTTAGGCTTACAGCACCGG
TCGCTTAGGCAGATCGTTTGGC
TCGCTTAGGCAGATTGGACAAG
TCGCTTAGGCCACAAATCAACC
TCGCTTAGGCAAAGGAACAGAC
TCGCTTAGGCCACTGTGTTATG
TCGCTTAGGCGTTGGCTATCAA
TCGCTTAGGCCTCATGTAGTCT
TCGCTTAGGCAGCATGCGCTTT
TCGCTTAGGCGTTGGTCTACTA
TCGCTTAGGCGTCGACAGATAG
TCGCTTAGGCAGGAACGCCGAT
TCGCTTAGGCCCGGAGAATACC
TCGCTTAGGCTCAGCCCAAGTT
TCGCTTAGGCATCATTGAGGCT
TCGCTTAGGCAAGCTAACGCAC
TCGCTTAGGCTTAAACGCGAAG
TCGCTTAGGCTTAGCTTCTCTG
TCGCTTAGGCTTAGGTAGCAAC
TCGCTTAGGCCCTAATCCTGAG
TCGCTTAGGCAGGCGGCATTAC
TCGCTTAGGCGAGCATCACTAC
TCGCTTAGGCGTGCAATGTCGT
TCGCTTAGGCCGGTGATGACTT
TCGCTTAGGCCGACGCCTTATG
TCGCTTAGGCCAAACAAGAAGG
TCGCTTAGGCTGTGATTCTGTG
TCGCTTAGGCATAGGATGGCTC
TCGCTTAGGCGTACTGGACCCT
TCGCTTAGGCTGTTACTTCCCG
TCGCTTAGGCGCAGAGAGAGAA
TCGCTTAGGCGATGGCATCAAA
TCGCTTAGGCATTTAGGGCGGG
TCGCTTAGGCCTTGCGGGTGTT
TCGCTTAGGCCCTTTCCGTATC
TCGCTTAGGCAAAGCGGGAGCT
TCGCTTAGGCTTAGTGCTAGCA
TCGCTTAGGCCTAAATGTTCGG
TCGCTTAGGCCCCAAGATCGAC
TCGCTTAGGCGAGTGGTTGACC
TCGCTTAGGCTTCCGCTGATAT
TCGCTTAGGCCGGCGACTAACA
TCGCTTAGGCTGGGCACATTAG
TCGCTTAGGCTGTTTCCGTTGC
TCGCTTAGGCCCTTTCGGCAGT
TCGCTTAGGCAACCGCTAATGA
TCGCTTAGGCCTTAGGTAGCGT
TCGCTTAGGCGCCACCTGATAC
TCGCTTAGGCACAGAAGGACCT
TCGCTTAGGCCATACCCGGTTC
TCGCTTAGGCAGTACGGAAAGC
TCGCTTAGGCATCCAAGCCGTC
TCGCTTAGGCCCATCTCTGGGA
TCGCTTAGGCTTGGTGATGTCT
TCGCTTAGGCCTTGCTGCCTAT
TCGCTTAGGCTACCATCCCAGG
TCGCTTAGGCCGCCCTGCTATA
TCGCTTAGGCCCTGTAGTGGCA
TCGCTTAGGCTTTGCCGGAAGG
TCGCTTAGGCGCTATTGGTAGG
TCGCTTAGGCGAGTGTGGCATA
TCGCTTAGGCACGCTTACCCGA
TCGCTTAGGCTTCAGTCGCCTA
TCGCTTAGGCCAACGGCATGAG
TCGCTTAGGCAGTGTCAGTCAA
TCGCTTAGGCCGATTCCGGCAT
TCGCTTAGGCGGATTGTTTCTG
TCGCTTAGGCAATCGAACACGT
TCGCTTAGGCCGAAGGTTCGAT
TCGCTTAGGCAATCGCTGGATG
TCGCTTAGGCAACTTGCTCACC
TCGCTTAGGCTGCGCCAATCGT
TCGCTTAGGCGTTGCGAATGGG
TCGCTTAGGCCGAAGGGATCAT
TCGCTTAGGCTTGCTGGATCGT
TCGCTTAGGCGATGGCAAACAT
TCGCTTAGGCAAACGTCCCGTT
TCGCTTAGGCCTGCGCTTATCC
TCGCTTAGGCTAGTCAGCGTGG
TCGCTTAGGCCTATCCCATCCG
TCGCTTAGGCACATGCCGTGCT
TCGCTTAGGCTGCTAATGACGT
TCGCTTAGGCAACAGGCGGGTA
TCGCTTAGGCTAGAGAGGCTGC
TCGCTTAGGCGCACACTCTCCT
TCGCTTAGGCCAGATCCGTGAC
TCGCTTAGGCTCCGTAAGGTTC
TCGCTTAGGCTTAGGTAGTGGG
TCGCTTAGGCAATATAGGTCCG
TCGCTTAGGCAGCCTCACCATC
TCGCTTAGGCGGTTGTTCCATC
TCGCTTAGGCTTGAGCCCGGAT
TCGCTTAGGCGAGATAGTACTG
TCGCTTAGGCAAACTAGCCCTA
TCGCTTAGGCTGGAGTAACCAT
TCGCTTAGGCGACCAGACCTGT
TCGCTTAGGCGAGGGTGATTGC
TCGCTTAGGCCGCTGAGCCAAT
TCGCTTAGGCTTAGAGCCCACT
TCGCTTAGGCAATTCTGTTGCG
TCGCTTAGGCCTCATCTACGTC
TCGCTTAGGCGGGACTAATTCC
TCGCTTAGGCAACTTCGACCAG
TCGCTTAGGCGTATATCCGGAA
TCGCTTAGGCTTCCGAGCAACT
TCGCTTAGGCGCCCGTGTTGAT
TCGCTTAGGCTGCCGTCTCAAC
TCGCTTAGGCTATCGCCGGGTA
TCGCTTAGGCGTCATAGCGTGT
TCGCTTAGGCCGCGCTATACGA
TCGCTTAGGCTGCAAGTGCACT
TCGCTTAGGCACTGCACGCCAT
TCGCTTAGGCCAGCGAAGACCT
TCGCTTAGGCACGCATAGGCAC
TCGCTTAGGCATTTCGATGACG
TCGCTTAGGCAAGCGGGCTTGA
TCGCTTAGGCTGTGACTTAGGC
TCGCTTAGGCTTTCGAAGAAGG
TCGCTTAGGCCATTAGTGTACC
TCGCTTAGGCTAGGCAGATGGA
TCGCTTAGGCCCAGCTTTCCGT
TCGCTTAGGCGTAACTTGCCCT
TCGCTTAGGCGGATCAACTATC
TCGCTTAGGCTCCACTTGGATA
TCGCTTAGGCTGCGATCGTTAG
TCGCTTAGGCGTCCGGTCCAAA
TCGCTTAGGCGCGTTATTGTGC
TCGCTTAGGCAACGACTGCTCG
TCGCTTAGGCTAGCGTCATATG
TCGCTTAGGCGGACTTCTAGTT
TCGCTTAGGCCCCTGGCAGTAT
TCGCTTAGGCTCCACATCACTG
TCGCTTAGGCTGAACCATCGTA
TCGCTTAGGCGTCCACCTAGAC
TCGCTTAGGCGAACCTCAGGCT
TCGCTTAGGCCCCATCTGGAGA
TCGCTTAGGCGATCAGTAGGAT
TCGCTTAGGCGGTGTCGGTTGT
TCGCTTAGGCCCTATTGAAGCC
TCGCTTAGGCGATTCGCGTGCA
TCGCTTAGGCAACATGAAGCGC
TCGCTTAGGCGTTACCCTCGGA
TCGCTTAGGCCGTGATGAGGTA
TCGCTTAGGCGTTGGAGACTAA
TCGCTTAGGCCGACGAGAGATC
TCGCTTAGGCGGCGGGATATTC
TCGCTTAGGCCCTTAAGTAGTC
TCGCTTAGGCATAGCCTCCGTA
TCGCTTAGGCGGCGTACTTCTA
TCGCTTAGGCCCACTCTAGGTC
TCGCTTAGGCGCTTTCAGCCAG
TCGCTTAGGCGATGAACATGTC
TCGCTTAGGCCCTAAGCTAGCT
TCGCTTAGGCGGTGGCCGTATA
TCGCTTAGGCGAGGAATCACGG
TCGCTTAGGCGCGCACGGTAAA
TCGCTTAGGCGAAGTTCTTAGG
TCGCTTAGGCACCCACATGCTT
TCGCTTAGGCATTTGGCCTCTA
TCGCTTAGGCGACATTTGACAG
TCGCTTAGGCTGACACAGCGAC
TCGCTTAGGCAGGGACGGATTC
TCGCTTAGGCGGTCTAATTAGG
TCGCTTAGGCGCCTTAGCTAGC
TCGCTTAGGCCGGATCACCTGA
TCGCTTAGGCGCGATGTACGAC
TCGCTTAGGCAGTCCTGGTACT
TCGCTTAGGCCAAATCTCGCCG
TCGCTTAGGCCTGTGAAGAGAA
TCGCTTAGGCTAACAGTGCCTT
TCGCTTAGGCCTTCCTGCTGTC
TCGCTTAGGCTCCTTAGTCGGG
TCGCTTAGGCAACCCACTATCT
TCGCTTAGGCTCTAATGCCTGC
TCGCTTAGGCCAGCTCAGGACA
TCGCTTAGGCGCGACGTTACGA
TCGCTTAGGCTTCACTACGTAG
TCGCTTAGGCGTGTCGAAGCTC
TCGCTTAGGCGGGCGTATTTGA
TCGCTTAGGCTCCGCGGCTTAA
TCGCTTAGGCAAGTAGCCCGCT
TCGCTTAGGCTTGTCCTCGACG
TCGCTTAGGCTGAACCTGATCG
TCGCTTAGGCGAGAGGTCCACT
TCGCTTAGGCAAAGCACTAGCG
TCGCTTAGGCTAAGTAATCCCG
TCGCTTAGGCTACAACCCGATG
TCGCTTAGGCGGAGTGTTGGAA
TCGCTTAGGCGCGTAACCAGTA
TCGCTTAGGCGCCTAAACGAAG
TCGCTTAGGCATCGTACCCGTT
TCGCTTAGGCCGAGAATCGACG
TCGCTTAGGCAAGTTGTGCTAC
TCGCTTAGGCGTAGCCTGTTAC
TCGCTTAGGCTGTTTCGGTACA
TCGCTTAGGCGTGCAAACCACT
TCGCTTAGGCGTACATAGATCC
TCGCTTAGGCGCTCTTTCAGAA
TCGCTTAGGCGGGCATAAACGT
TCGCTTAGGCCGTGCAACACAA
TCGCTTAGGCTAGCATCGATGC
TCGCTTAGGCGCGTGCTACCAA
TCGCTTAGGCCTAGACGACCTG
TCGCTTAGGCGCGAACGTAGAC
TCGCTTAGGCAAGGGCAAATCA
TCGCTTAGGCGCTCCGGAAATT
TCGCTTAGGCGTATGCCGAGAA
TCGCTTAGGCCTTTAACTGCGC
TCGCTTAGGCATGCGTAGCTGA
TCGCTTAGGCGATAGGTGTAGC
TCGCTTAGGCCCGGATCAAGTT
TCGCTTAGGCTAAAGCCGGTGC
TCGCTTAGGCTCAGGGAAAGCG
TCGCTTAGGCCATCCTCATCAA
TCGCTTAGGCGAAGTCGTAGTA
TCGCTTAGGCACATGGCAAGCC
TCGCTTAGGCTGAACGCAATCC
TCGCTTAGGCAGGTGCAAGGTA
TCGCTTAGGCGGGCAGTGGTAA
TCGCTTAGGCACGTACGGTCAT
TCGCTTAGGCTCCCTAACCATA
TCGCTTAGGCGCTTTGCGTCGT
TCGCTTAGGCACTCATCGTCTC
TCGCTTAGGCACATCCGGTCTC
TCGCTTAGGCTCCACACCTCCA
TCGCTTAGGCACTGCGACAAAG
TCGCTTAGGCGTAGGTACTAGC
TCGCTTAGGCATAGGTGGTACC
TCGCTTAGGCACCACGGCTGTT
TCGCTTAGGCAGGCATGCAGAG
TCGCTTAGGCCACCGAAGGTCA
TCGCTTAGGCACCTCACTCGAA
TCGCTTAGGCCTAGGCCTTTGA
TCGCTTAGGCAGACTAGGAGGA
TCGCTTAGGCTTAGGGACCCTC
TCGCTTAGGCTGTTCTCTCTGG
TCGCTTAGGCATTGGGCTAGTT
TCGCTTAGGCACTCCGATGGAC
TCGCTTAGGCACAGGGCCTCTT
TCGCTTAGGCTCAGCATTTAGG
TCGCTTAGGCGTGTAACGCGGT
TCGCTTAGGCCAGAAGGTTGTT
TCGCTTAGGCGAATCGGTGTTC
TCGCTTAGGCGAATCAGCTTGA
TCGCTTAGGCTGCGTTGATGTG
TCGCTTAGGCATGGACGATCGT
TCGCTTAGGCCCTTATATGTCC
TCGCTTAGGCAATCCCGCGCTT
TCGCTTAGGCCACCGTATGTTC
TCGCTTAGGCGAGGCATTTGCA
TCGCTTAGGCGTACATCTTCAC
TCGCTTAGGCGGGATTAGCTGC
TCGCTTAGGCGGGTTGAACCTA
TCGCTTAGGCTCGTCACTTAAG
TCGCTTAGGCTCGCTTAGCCTT
TCGCTTAGGCAAATGCTACGGG
TCGCTTAGGCGTGTTTGTGAGC
TCGCTTAGGCCTGGTAGCGTAT
TCGCTTAGGCTAAGTGGGTCGA
TCGCTTAGGCTTTACCACGCCA
TCGCTTAGGCAGGCTGCGTCTA
TCGCTTAGGCGGTTGTCCTCTG
TCGCTTAGGCGTTCTGAGCGAC
TCGCTTAGGCACCCGAACTCAT
TCGCTTAGGCAGCGGCTGAAAC
TCGCTTAGGCGAGACAATGACG
TCGCTTAGGCGTTCTCCTACTC
TCGCTTAGGCGCTTAAGCCGTT
TCGCTTAGGCTCAAGGCCTGGA
TCGCTTAGGCCTGACGAGAAAC
TCGCTTAGGCACCAGTTCACCC
TCGCTTAGGCCTTAGACGTCTT
TCGCTTAGGCCCGGCATATGAG
TCGCTTAGGCACATCTAAGGAG
TCGCTTAGGCGGAGTTTGCACA
TCGCTTAGGCGTGAGCGATCGA
TCGCTTAGGCCAAATGACGGGC
TCGCTTAGGCGCTTGATCCCAG
TCGCTTAGGCTGACACTGTGCG
TCGCTTAGGCCTCAGATAAGGG
TCGCTTAGGCCGTATGAACTCC
TCGCTTAGGCGCAATCGGAACC
TCGCTTAGGCAACTGCGTCTTT
TCGCTTAGGCATGACCACCAAT
TCGCTTAGGCCTAGATGGCGCA
TCGCTTAGGCGGGCTCCGAATA
TCGCTTAGGCTGCCTATGGAGT
TCGCTTAGGCACATAGTGGCGT
TCGCTTAGGCGGGTATCTACCT
TCGCTTAGGCTTCAATTGCAGG
TCGCTTAGGCATGCTCTGGCTA
TCGCTTAGGCGGTAGAGAGCTC
TCGCTTAGGCCGAACGATACAG
TCGCTTAGGCCCTCGTCAGAAC
TCGCTTAGGCCCATTACGATTC
TCGCTTAGGCGACAATAGGAGA
TCGCTTAGGCGTGAAGCTTATG
TCGCTTAGGCGTCGCTAAGTAA
TCGCTTAGGCCCGGTACATTCC
TCGCTTAGGCCGTGTACTGAAT
TCGCTTAGGCTGGGTTTGTACT
TCGCTTAGGCGAAAGCATGCGA
TCGCTTAGGCAATGGTTCCCTT
TCGCTTAGGCCTTGCGTATCAG
TCGCTTAGGCCGCCGAATTACT
TCGCTTAGGCAGGCTCTGCTGA
TCGCTTAGGCCGCGACTTGAGA
TCGCTTAGGCTATCAAAGGGTC
TCGCTTAGGCGACAATCGAGAA
TCGCTTAGGCTGCTGAGTTCCT
TCGCTTAGGCCGCTATCTCTTG
TCGCTTAGGCTCGAGCATTATG
TCGCTTAGGCCGCGATACAAAT
TCGCTTAGGCATGTCGCCTGAA
TCGCTTAGGCTCACCAAACCGG
TCGCTTAGGCATGGACACGTTC
TCGCTTAGGCGTCCAGATTTCC
TCGCTTAGGCGGATAAAGGGAT
TCGCTTAGGCGGAAGCTTATCC
TCGCTTAGGCGGTCGACAGAGA
TCGCTTAGGCTAGATCCACGTA
TCGCTTAGGCTGGCTTCTACCA
TCGCTTAGGCAACCACCTAAAG
TCGCTTAGGCATCATGCGTAGG
TCGCTTAGGCCACCTTACTAGA
TCGCTTAGGCGCTTTCCAACGG
TCGCTTAGGCGCTATGTCTCTC
TCGCTTAGGCCTACATTCACCA
TCGCTTAGGCCATGTTCTGTGA
TCGCTTAGGCCAGTGATTCTGT
TCGCTTAGGCTAACCCAACGAG
TCGCTTAGGCCGTCCCTAGAAC
TCGCTTAGGCTGCCACTTCGCT
TCGCTTAGGCCACCTGTAAGAC
TCGCTTAGGCTACCGCTTCCAC
TCGCTTAGGCAATGGCTTGTAG
TCGCTTAGGCTGGGAGAGTTCT
TCGCTTAGGCGAAGCACTCATT
TCGCTTAGGCTCGTGGAATTAC
TCGCTTAGGCGCGGAACTAGAG
TCGCTTAGGCGCTGGTAGATAA
TCGCTTAGGCCTTTAGCCCTAT
TCGCTTAGGCTAAGACTGAGGG
TCGCTTAGGCAGAATGGCACTG
TCGCTTAGGCGCTAGCTAGGAT
TCGCTTAGGCTGGCTCGACTCA
TCGCTTAGGCTCTCTGACTTGA
TCGCTTAGGCAGGAACTGTCGT
TCGCTTAGGCGTGTGAGCATGC
TCGCTTAGGCTAAGATGCTGGG
TCGCTTAGGCTGCCTTGTTACC
TCGCTTAGGCTGAGCTAGACGC
TCGCTTAGGCTGTGACAGGTTC
TCGCTTAGGCTCGGTACTAACT
TCGCTTAGGCCAGGGTTACTCT
TCGCTTAGGCCTTGGATGATGC
TCGCTTAGGCGATTCCATTTGG
TCGCTTAGGCGTCGAACCTATT
TCGCTTAGGCCAAGATTACCCG
TCGCTTAGGCGTTTGCCACACA
TCGCTTAGGCGAAGCCGTTGGT
TCGCTTAGGCGGACGATGTCTG
TCGCTTAGGCAAGACACCAACC
TCGCTTAGGCGTTACAGAACGC
TCGCTTAGGCTCTAATTGCGAC
TCGCTTAGGCCAGAATGCCTGA
TCGCTTAGGCTCGCGGAAAGTC
TCGCTTAGGCTAAGGAGTCTTG
TCGCTTAGGCCGACTTGCAAGA
TCGCTTAGGCAGAGTTTGAAGG
TCGCTTAGGCCTCACAAGCCTA
TCGCTTAGGCCCTGATAACCAA
TCGCTTAGGCCATCCGTTGACC
TCGCTTAGGCGACGTCCCTCAT
TCGCTTAGGCTAACGCGTACCC
TCGCTTAGGCCGCGTTAATATC
TCGCTTAGGCAAACCTAAGTGG
TCGCTTAGGCGATATGGTGCCA
TCGCTTAGGCCAAGTTAGTGAC
TCGCTTAGGCCGCGAGAGCTAT
TCGCTTAGGCGATACGCCGTAG
TCGCTTAGGCGATGTTTCACCA
TCGCTTAGGCTCCTGATTTAGC
TCGCTTAGGCACCCGAGTCAGT
TCGCTTAGGCTAGGTTGCACTA
TCGCTTAGGCGCGCCTGTATAA
TCGCTTAGGCAGTCGGTTGTGA
TCGCTTAGGCGCTTACAATCGT
TCGCTTAGGCCCCAATACGTGG
TCGCTTAGGCGATACTTGCTGG
TCGCTTAGGCACCCGGTATTCG
TCGCTTAGGCGTTGGGCTCAAG
TCGCTTAGGCGAGTTATTTCGG
TCGCTTAGGCTTTCTGGCGCAG
TCGCTTAGGCTACATCACCTCA
TCGCTTAGGCACACGCGTGAAC
TCGCTTAGGCGCTCAGCGTTTA
TCGCTTAGGCGAAGGGTGGTAT
TCGCTTAGGCCGGAACTATACT
TCGCTTAGGCGGTAATACTCGG
TCGCTTAGGCCAGATCGAGGGA
TCGCTTAGGCCTTGGCAACAGC
TCGCTTAGGCAGGGATGAGTAA
TCGCTTAGGCATGGTCATGCGG
TCGCTTAGGCAAGCGCCATCGA
TCGCTTAGGCGCTAGTCAAGAG
TCGCTTAGGCCCATCCTATCGT
TCGCTTAGGCGAGCACATCTCC
TCGCTTAGGCTACAACGTAGCT
TCGCTTAGGCCTGAAGATGTGC
TCGCTTAGGCTAGTCCACCAGT
TCGCTTAGGCGGATTCAACACG
TCGCTTAGGCTTTAACGCCTCT
TCGCTTAGGCGGCCATCCACAA
TCGCTTAGGCCTTACAATGCGA
TCGCTTAGGCCGATATCGATCC
TCGCTTAGGCAGTTTGGAGCAT
TCGCTTAGGCGTCACGCCCAAT
TCGCTTAGGCCTTTAGCTGACT
TCGCTTAGGCCCACGTCACTTA
TCGCTTAGGCACTAGTCCGGAA
TCGCTTAGGCCTCCGATATGAC
TCGCTTAGGCGATAGACGAAGA
TCGCTTAGGCACGGGTTCTTGT
TCGCTTAGGCGTCACCATAGTA
TCGCTTAGGCGTTCTTGACAAG
TCGCTTAGGCGCTTCTCACAAG
TCGCTTAGGCCGACGAAGAAGA
TCGCTTAGGCGGCACTTCATCT
TCGCTTAGGCATAGCGAGTCAC
TCGCTTAGGCGAGGGTATAGTT
TCGCTTAGGCATCCGTGGTTGC
TCGCTTAGGCGGTGTTCCCTAC
TCGCTTAGGCCAACCACGAGTG
TCGCTTAGGCAACCGAATTCTC
TCGCTTAGGCAAAGGATCGGCT
TCGCTTAGGCTGTCAGCACAAT
TCGCTTAGGCCCTTCCACCTGT
TCGCTTAGGCTTACTTACACCC
TCGCTTAGGCTGAAGTTCCGAG
TCGCTTAGGCGGCGACCTATGT
TCGCTTAGGCTCCAGACGACTT
TCGCTTAGGCTACACCAGAGCC
TCGCTTAGGCGCAGGATTAAAC
TCGCTTAGGCAGTCTGTGTAGA
TCGCTTAGGCCTTGAGACTCCG
TCGCTTAGGCCTTTGGGACGGT
TCGCTTAGGCTCGCGAGATAGT
TCGCTTAGGCGTACTTCCTTTC
TCGCTTAGGCCAGGCCCAAGAA
TCGCTTAGGCAAACCCGAGATA
TCGCTTAGGCACATCTCTCCCG
TCGCTTAGGCGAATGACTGACA
TCGCTTAGGCGAGTCGCATCAG
TCGCTTAGGCTATGGTCCAGAC
TCGCTTAGGCCACACCTATATC
TCGCTTAGGCAACCATGCATGA
TCGCTTAGGCTTGTCTCTTGGG
TCGCTTAGGCACAGTTAACGGT
TCGCTTAGGCCGAAGATCACTC
TCGCTTAGGCGCTAAGGATTAG
TCGCTTAGGCAAATTGAGGAGG
TCGCTTAGGCAATGGCCGTTTC
TCGCTTAGGCTTGAGTGCTGTG
TCGCTTAGGCACGCGGTATGTA
TCGCTTAGGCGCTTCGGAGTCT
TCGCTTAGGCTTTCTGCAGACT
TCGCTTAGGCCTTCATGTACCT
TCGCTTAGGCTCGCTTCCGGTT
TCGCTTAGGCCGAAACTTACGG
TCGCTTAGGCACAGCGTCACTA
TCGCTTAGGCCCTACTAGTTAG
TCGCTTAGGCGGATAAAGAAGG
TCGCTTAGGCGAACACGTTCCA
TCGCTTAGGCGCCTGCTTATGA
TCGCTTAGGCAGGCGACTACAC
TCGCTTAGGCACGCAAGACGAG
TCGCTTAGGCACCAATCGCTTG
TCGCTTAGGCGTCAGGGTACTT
TCGCTTAGGCTGTCAGGAACAC
TCGCTTAGGCGTTCGTGTCCGT
TCGCTTAGGCAGAGTGTGCCGT
TCGCTTAGGCTTCCAGAGGTCT
TCGCTTAGGCACCCGATGGCTA
TCGCTTAGGCGGTTTAGTCGTA
TCGCTTAGGCCTAATTTGTGGG
TCGCTTAGGCAGGGATCCATTA
TCGCTTAGGCTTGCATGTACGC
TCGCTTAGGCCCACAGCGAAAC
TCGCTTAGGCCTAACAGTACTC
TCGCTTAGGCGTGTCATGAAAG
TCGCTTAGGCAAGTGTCGTGGA
TCGCTTAGGCCGACAGTCTTAT
TCGCTTAGGCTATGCACCGGAT
TCGCTTAGGCCTATGCTTGCCA
TCGCTTAGGCTACTAAGCAGTG
TCGCTTAGGCAGTGCCTAACAA
TCGCTTAGGCGATCCATTCGTG
TCGCTTAGGCGTACCTATTCCA
TCGCTTAGGCCTGTCTACACGA
TCGCTTAGGCATAGGTTTCGCC
TCGCTTAGGCAGGTCACGACTA
TCGCTTAGGCTACCTCCAACTT
TCGCTTAGGCCCACCGCCTTAA
TCGCTTAGGCACTCGTTCCGAT
TCGCTTAGGCCAATCCTTCAAG
TCGCTTAGGCCAATCTGACGTA
TCGCTTAGGCATAACCCGCTAA
TCGCTTAGGCTAGTCCGAGATC
TCGCTTAGGCGGGACAGTGTAT
TCGCTTAGGCCGCCACCATTTC
TCGCTTAGGCAAATAAGGCCAG
TCGCTTAGGCTTTGTGTTACCG
TCGCTTAGGCCAGTTATAGGCC
TCGCTTAGGCGACGTTGGGATT
TCGCTTAGGCTGCCGTGAGACA
TCGCTTAGGCTGACCACCAATT
TCGCTTAGGCTCTTTGACGCTG
TCGCTTAGGCGTTCTCAGTAAG
TCGCTTAGGCCTGTTGGTCCTT
TCGCTTAGGCATTCATTTCCGC
TCGCTTAGGCCACGCAAGGGAA
TCGCTTAGGCGGCCTCTGCAAT
TCGCTTAGGCCAACCGTACATC
TCGCTTAGGCTTGTTCCTCTGC
TCGCTTAGGCCTTCTAGGCTAC
TCGCTTAGGCGGAACGTCAGTT
TCGCTTAGGCAGTGTCGGGTTG
TCGCTTAGGCACCCACAGCAGT
TCGCTTAGGCATGTCTAACGCC
TCGCTTAGGCGGGTTCTAGCCA
TCGCTTAGGCTATCCATGACCC
TCGCTTAGGCGATTTCCGGACT
TCGCTTAGGCTAGGCTAGTTTG
TCGCTTAGGCAGCAGGTATGTT
TCGCTTAGGCGATGAAATCGGA
TCGCTTAGGCCAAGTGTCTGTA
TCGCTTAGGCTCGATCCATGGG
TCGCTTAGGCTTGATGCGACCA
TCGCTTAGGCAACGAGCTGTGA
TCGCTTAGGCGGCTGATATGCT
TCGCTTAGGCAGGAGTCGGAGA
TCGCTTAGGCAATCACGCTTCG
TCGCTTAGGCATACTAAGCGCT
TCGCTTAGGCATCCAGTCTGCA
TCGCTTAGGCGTGCTTTCAACA
TCGCTTAGGCTACGATCTATCG
TCGCTTAGGCCGAAGGAAGCCA
TCGCTTAGGCGCAGCTGATGTG
TCGCTTAGGCCTGGGAAATGTT
TCGCTTAGGCTGATCACTGCAT
TCGCTTAGGCTTCTCATGGTCA
TCGCTTAGGCTACAGCGCCGTT
TCGCTTAGGCGTCCTATGTCCG
TCGCTTAGGCATAAGGTCCTGA
TCGCTTAGGCTCTATGCGTACC
TCGCTTAGGCGACTTACTGCCG
TCGCTTAGGCTTCGGTTCCCAC
TCGCTTAGGCCTTAGCGTGAGT
TCGCTTAGGCCCTGGGTTAATC
TCGCTTAGGCCGCAAGTAAAGC
TCGCTTAGGCCACCATTTACCC
TCGCTTAGGCTCGCGATCTGAC
TCGCTTAGGCGTACAACTCTAG
TCGCTTAGGCTGGAACAGTCTG
TCGCTTAGGCTCTGTACGCTGA
TCGCTTAGGCATTGCCTTCTTC
TCGCTTAGGCTACGGCTTTCCT
TCGCTTAGGCAGATTTGAGTCC
TCGCTTAGGCTAAACGCTCCAG
TCGCTTAGGCAAGCCCATTGCC
TCGCTTAGGCACTAACGGTATC
TCGCTTAGGCTGGCCAGTACTA
TCGCTTAGGCTTTACCCGTCGA
TCGCTTAGGCAGGGAATGTTCA
TCGCTTAGGCTCATTCACGAAG
TCGCTTAGGCGCGCAGTTTATA
TCGCTTAGGCTCGTTTCGCACG
TCGCTTAGGCCAGTCGTGAGGA
TCGCTTAGGCGTGCCTTTAAGC
TCGCTTAGGCGTTATCAGGGCC
TCGCTTAGGCACGGTTCCTAGG
TCGCTTAGGCATTACTCGTGGG
TCGCTTAGGCTCGCGCTTGACA
TCGCTTAGGCTGCGAAGCTCAC
TCGCTTAGGCAAGCTCAACGCA
TCGCTTAGGCCAGTTGACGCTC
TCGCTTAGGCCTAATCCAGATG
TCGCTTAGGCGGGAACAAGTCA
TCGCTTAGGCGACGGAGAACCT
TCGCTTAGGCACCACTATTCAC
TCGCTTAGGCCCCATGACGGAA
TCGCTTAGGCTTCCTCAGCCTC
TCGCTTAGGCCACGTTCCAGCA
TCGCTTAGGCTGCACGTTAACC
TCGCTTAGGCGGGCTAGGAGAT
TCGCTTAGGCTGACTATTTCCC
TCGCTTAGGCGTCTCTGCTATT
TCGCTTAGGCATCGAGGCCTAA
TCGCTTAGGCAAAGCCCACGAC
TCGCTTAGGCCGTAAGGCTAAC
TCGCTTAGGCTATAAGTGCTCC
TCGCTTAGGCGACATCGAGTAG
TCGCTTAGGCCGTACTTCCTCG
TCGCTTAGGCAAAGGGATGCCA
TCGCTTAGGCTTGACAAGTCCT
TCGCTTAGGCATCTCGCCACTT
TCGCTTAGGCCAGAATCCTTCC
TCGCTTAGGCCACTTCTCCTAC
TCGCTTAGGCGATCTACGCCGT
TCGCTTAGGCCGCTGATGATGA
TCGCTTAGGCAGGTCCCAATCG
TCGCTTAGGCTGCGTCGAGTAC
TCGCTTAGGCTTTCCACGCAGT
TCGCTTAGGCAGCGAATAACCC
TCGCTTAGGCGGAACGGTCTCA
TCGCTTAGGCACCACGAAGGGA
TCGCTTAGGCAATCGTCTGGAC
TCGCTTAGGCAGCATACTCAGC
TCGCTTAGGCTAGATCTGCCAA
TCGCTTAGGCCAGCGTTGGTAC
TCGCTTAGGCTAGTTGGTTGGA
TCGCTTAGGCGAGAACGTCATA
TCGCTTAGGCGAAGGACCTAGT
TCGCTTAGGCTACGTGCAGTAT
TCGCTTAGGCTTGTCATGCGTG
TCGCTTAGGCCTCGACTTTCAC
TCGCTTAGGCGTCAATTCTCAG
TCGCTTAGGCTCATCCGCGACA
TCGCTTAGGCGTCCCAATGACT
TCGCTTAGGCTGCAGATCGGCT
TCGCTTAGGCGGATACTCGTGA
TACTAGGGATAGCAGTTGGTGG
TACTAGGGATAGGTTATCGATC
TACTAGGGATACGTCGAGTCCA
TACTAGGGATCTACTCGATCTC
TACTAGGGATATTTGCCCAGCT
TACTAGGGATCTAAGAGCTCAA
TACTAGGGATCGTCCAAAGGTC
TACTAGGGATCTAAGGTCAGAA
TACTAGGGATAATTAGAAGGGC
TACTAGGGATCATCCTCCACTC
TACTAGGGATACGCGATCAGTT
TACTAGGGATTTAGGCAATGTC
TACTAGGGATAAGCTCTCTGAT
TACTAGGGATCCTCATAGTAGA
TACTAGGGATCATCTCGACAAT
TACTAGGGATACAACAGCGGAT
TACTAGGGATCTGGGCTTGGTA
TACTAGGGATCAAACACCACAT
TACTAGGGATAACTGATAGGAG
TACTAGGGATGGTTATGAGTCG
TACTAGGGATATAGCTGTGTCT
TACTAGGGATGTTGTGATGTGC
TACTAGGGATCGTCAATAGCTG
TACTAGGGATGTGCACCATGTG
TACTAGGGATTACCCAATGAAC
TACTAGGGATGGTCGTCAATCA
TACTAGGGATAGATACCTGGAG
TACTAGGGATTCGACCAGATCT
TACTAGGGATGCGGATAGTAGG
TACTAGGGATAAACGGATCAGT
TACTAGGGATAGCCATGAGAAT
TACTAGGGATCGAGACGTTTAA
TACTAGGGATGCTGTAAACGGC
TACTAGGGATTCCCTATAGCCA
TACTAGGGATCAGCAACCGATC
TACTAGGGATTGTTCGGATTAG
TACTAGGGATCAAATCGAAAGC
TACTAGGGATGACGCAACCTCT
TACTAGGGATGCTGATCCACCT
TACTAGGGATATAACGCAAGTC
TACTAGGGATCCTCTGAAAGTT
TACTAGGGATTGGTCGTGCCAT
TACTAGGGATCGATGTCCAAGT
TACTAGGGATGCTTCATGAACC
TACTAGGGATTGCGTGCAGACA
TACTAGGGATTTCTAACGCTTC
TACTAGGGATTCTATCGACACA
TACTAGGGATAATGGAGCAACA
TACTAGGGATATTAGGAGGTCT
TACTAGGGATAGCTAGGGTGCT
TACTAGGGATCGTAGGATTCTG
TACTAGGGATACAGATCAACGC
TACTAGGGATTCGAGTTACTAG
TACTAGGGATACGCCGTGACTT
TACTAGGGATAGGTGTGACCGT
TACTAGGGATTATGATGTTCCC
TACTAGGGATCTTCGCGTAACG
TACTAGGGATTTCGCTGACAGA
TACTAGGGATCGATTTCACCGA
TACTAGGGATTGGTATGGAGGT
TACTAGGGATATCGAGTTAGGC
TACTAGGGATAGATCTGTGACG
TACTAGGGATTGCTAGCCTATA
TACTAGGGATATGTGCCTTCTG
TACTAGGGATACTCTTCCTCAT
TACTAGGGATTGGGATTGACAG
TACTAGGGATAACGTGATTTGG
TACTAGGGATGGAGGTTACTAT
TACTAGGGATGCATGTATCCTT
TACTAGGGATATGTGCATCTGG
TACTAGGGATAAAGTCGCGTGT
TACTAGGGATGGGCTACAGTTC
TACTAGGGATCCTACCGTTAAT
TACTAGGGATGACGGCATAATG
TACTAGGGATTGTCCTGCGGTA
TACTAGGGATCGACATCTGGAT
TACTAGGGATATGCGTATTCCC
TACTAGGGATAAGCGGAACCTA
TACTAGGGATCGGAACATTGTA
TACTAGGGATGTGCTCCTAAGG
TACTAGGGATACCGTCCCATTC
TACTAGGGATTGCTATCGGACG
TACTAGGGATTTAGGATGCGCG
TACTAGGGATATCAGTCAAGGA
TACTAGGGATCACAACCATGAT
TACTAGGGATCATGTCCGAGTC
TACTAGGGATTTATGGTAGACC
TACTAGGGATTATACGAACCCG
TACTAGGGATAACTAACGTCGA
TACTAGGGATGGTAAATCTCCC
TACTAGGGATGCTACAATGTGG
TACTAGGGATTACACTCCACAA
TACTAGGGATTAGATACATCCC
TACTAGGGATGTTGTACGAGCC
TACTAGGGATTTTCGCGTGTAA
TACTAGGGATCGTTCGTTTATG
TACTAGGGATTGGTGAGGTGAT
TACTAGGGATATTGGACTTAGC
TACTAGGGATTGGACATACTGG
TACTAGGGATTTGGCTGTCTGT
TACTAGGGATCTCCCGTGTAAG
TACTAGGGATCAATCTGGGTGT
TACTAGGGATGGAAGTTCAGCA
TACTAGGGATCACCATGCCATT
TACTAGGGATCCGTGAAAGACC
TACTAGGGATTGCAGAACAGTG
TACTAGGGATTGGGAATGAGGA
TACTAGGGATTAGACTGGACCA
TACTAGGGATGGTAGTCGAAAC
TACTAGGGATCTGCTGGGTTCA
TACTAGGGATGGACCGACAATG
TACTAGGGATACGTCCGTAATT
TACTAGGGATACTTGAGTCATC
TACTAGGGATTCACAGTGATAG
TACTAGGGATGGGTACAGCTTC
TACTAGGGATTTCTGCTGGAGA
TACTAGGGATCTCGTAGAGCGT
TACTAGGGATTCTGACGGGACT
TACTAGGGATCAGACCTGCTCA
TACTAGGGATCTCACTGGATAT
TACTAGGGATTACTAGGGTTAG
TACTAGGGATTAGGTAAGACCA
TACTAGGGATGTCAGTAGTCTG
TACTAGGGATACGATCCGCACT
TACTAGGGATTGGACGACGATC
TACTAGGGATACTGGATATGCT
TACTAGGGATGTGACGCGGTAT
TACTAGGGATCGTTTATCACAC
TACTAGGGATGGCATAATGATC
TACTAGGGATCGATTGGCGATA
TACTAGGGATCGTCGTGAAATT
TACTAGGGATACCACGCAAACT
TACTAGGGATAGATGCCGATGT
TACTAGGGATGTGTTAGGCAAT
TACTAGGGATTCTTCCTGCAAC
TACTAGGGATCTTAGCAAAGAG
TACTAGGGATTTACAGCACCGG
TACTAGGGATAGATCGTTTGGC
TACTAGGGATAGATTGGACAAG
TACTAGGGATCACAAATCAACC
TACTAGGGATAAAGGAACAGAC
TACTAGGGATCACTGTGTTATG
TACTAGGGATGTTGGCTATCAA
TACTAGGGATCTCATGTAGTCT
TACTAGGGATAGCATGCGCTTT
TACTAGGGATGTTGGTCTACTA
TACTAGGGATGTCGACAGATAG
TACTAGGGATAGGAACGCCGAT
TACTAGGGATCCGGAGAATACC
TACTAGGGATTCAGCCCAAGTT
TACTAGGGATATCATTGAGGCT
TACTAGGGATAAGCTAACGCAC
TACTAGGGATTTAAACGCGAAG
TACTAGGGATTTAGCTTCTCTG
TACTAGGGATTTAGGTAGCAAC
TACTAGGGATCCTAATCCTGAG
TACTAGGGATAGGCGGCATTAC
TACTAGGGATGAGCATCACTAC
TACTAGGGATGTGCAATGTCGT
TACTAGGGATCGGTGATGACTT
TACTAGGGATCGACGCCTTATG
TACTAGGGATCAAACAAGAAGG
TACTAGGGATTGTGATTCTGTG
TACTAGGGATATAGGATGGCTC
TACTAGGGATGTACTGGACCCT
TACTAGGGATTGTTACTTCCCG
TACTAGGGATGCAGAGAGAGAA
TACTAGGGATGATGGCATCAAA
TACTAGGGATATTTAGGGCGGG
TACTAGGGATCTTGCGGGTGTT
TACTAGGGATCCTTTCCGTATC
TACTAGGGATAAAGCGGGAGCT
TACTAGGGATTTAGTGCTAGCA
TACTAGGGATCTAAATGTTCGG
TACTAGGGATCCCAAGATCGAC
TACTAGGGATGAGTGGTTGACC
TACTAGGGATTTCCGCTGATAT
TACTAGGGATCGGCGACTAACA
TACTAGGGATTGGGCACATTAG
TACTAGGGATTGTTTCCGTTGC
TACTAGGGATCCTTTCGGCAGT
TACTAGGGATAACCGCTAATGA
TACTAGGGATCTTAGGTAGCGT
TACTAGGGATGCCACCTGATAC
TACTAGGGATACAGAAGGACCT
TACTAGGGATCATACCCGGTTC
TACTAGGGATAGTACGGAAAGC
TACTAGGGATATCCAAGCCGTC
TACTAGGGATCCATCTCTGGGA
TACTAGGGATTTGGTGATGTCT
TACTAGGGATCTTGCTGCCTAT
TACTAGGGATTACCATCCCAGG
TACTAGGGATCGCCCTGCTATA
TACTAGGGATCCTGTAGTGGCA
TACTAGGGATTTTGCCGGAAGG
TACTAGGGATGCTATTGGTAGG
TACTAGGGATGAGTGTGGCATA
TACTAGGGATACGCTTACCCGA
TACTAGGGATTTCAGTCGCCTA
TACTAGGGATCAACGGCATGAG
TACTAGGGATAGTGTCAGTCAA
TACTAGGGATCGATTCCGGCAT
TACTAGGGATGGATTGTTTCTG
TACTAGGGATAATCGAACACGT
TACTAGGGATCGAAGGTTCGAT
TACTAGGGATAATCGCTGGATG
TACTAGGGATAACTTGCTCACC
TACTAGGGATTGCGCCAATCGT
TACTAGGGATGTTGCGAATGGG
TACTAGGGATCGAAGGGATCAT
TACTAGGGATTTGCTGGATCGT
TACTAGGGATGATGGCAAACAT
TACTAGGGATAAACGTCCCGTT
TACTAGGGATCTGCGCTTATCC
TACTAGGGATTAGTCAGCGTGG
TACTAGGGATCTATCCCATCCG
TACTAGGGATACATGCCGTGCT
TACTAGGGATTGCTAATGACGT
TACTAGGGATAACAGGCGGGTA
TACTAGGGATTAGAGAGGCTGC
TACTAGGGATGCACACTCTCCT
TACTAGGGATCAGATCCGTGAC
TACTAGGGATTCCGTAAGGTTC
TACTAGGGATTTAGGTAGTGGG
TACTAGGGATAATATAGGTCCG
TACTAGGGATAGCCTCACCATC
TACTAGGGATGGTTGTTCCATC
TACTAGGGATTTGAGCCCGGAT
TACTAGGGATGAGATAGTACTG
TACTAGGGATAAACTAGCCCTA
TACTAGGGATTGGAGTAACCAT
TACTAGGGATGACCAGACCTGT
TACTAGGGATGAGGGTGATTGC
TACTAGGGATCGCTGAGCCAAT
TACTAGGGATTTAGAGCCCACT
TACTAGGGATAATTCTGTTGCG
TACTAGGGATCTCATCTACGTC
TACTAGGGATGGGACTAATTCC
TACTAGGGATAACTTCGACCAG
TACTAGGGATGTATATCCGGAA
TACTAGGGATTTCCGAGCAACT
TACTAGGGATGCCCGTGTTGAT
TACTAGGGATTGCCGTCTCAAC
TACTAGGGATTATCGCCGGGTA
TACTAGGGATGTCATAGCGTGT
TACTAGGGATCGCGCTATACGA
TACTAGGGATTGCAAGTGCACT
TACTAGGGATACTGCACGCCAT
TACTAGGGATCAGCGAAGACCT
TACTAGGGATACGCATAGGCAC
TACTAGGGATATTTCGATGACG
TACTAGGGATAAGCGGGCTTGA
TACTAGGGATTGTGACTTAGGC
TACTAGGGATTTTCGAAGAAGG
TACTAGGGATCATTAGTGTACC
TACTAGGGATTAGGCAGATGGA
TACTAGGGATCCAGCTTTCCGT
TACTAGGGATGTAACTTGCCCT
TACTAGGGATGGATCAACTATC
TACTAGGGATTCCACTTGGATA
TACTAGGGATTGCGATCGTTAG
TACTAGGGATGTCCGGTCCAAA
TACTAGGGATGCGTTATTGTGC
TACTAGGGATAACGACTGCTCG
TACTAGGGATTAGCGTCATATG
TACTAGGGATGGACTTCTAGTT
TACTAGGGATCCCTGGCAGTAT
TACTAGGGATTCCACATCACTG
TACTAGGGATTGAACCATCGTA
TACTAGGGATGTCCACCTAGAC
TACTAGGGATGAACCTCAGGCT
TACTAGGGATCCCATCTGGAGA
TACTAGGGATGATCAGTAGGAT
TACTAGGGATGGTGTCGGTTGT
TACTAGGGATCCTATTGAAGCC
TACTAGGGATGATTCGCGTGCA
TACTAGGGATAACATGAAGCGC
TACTAGGGATGTTACCCTCGGA
TACTAGGGATCGTGATGAGGTA
TACTAGGGATGTTGGAGACTAA
TACTAGGGATCGACGAGAGATC
TACTAGGGATGGCGGGATATTC
TACTAGGGATCCTTAAGTAGTC
TACTAGGGATATAGCCTCCGTA
TACTAGGGATGGCGTACTTCTA
TACTAGGGATCCACTCTAGGTC
TACTAGGGATGCTTTCAGCCAG
TACTAGGGATGATGAACATGTC
TACTAGGGATCCTAAGCTAGCT
TACTAGGGATGGTGGCCGTATA
TACTAGGGATGAGGAATCACGG
TACTAGGGATGCGCACGGTAAA
TACTAGGGATGAAGTTCTTAGG
TACTAGGGATACCCACATGCTT
TACTAGGGATATTTGGCCTCTA
TACTAGGGATGACATTTGACAG
TACTAGGGATTGACACAGCGAC
TACTAGGGATAGGGACGGATTC
TACTAGGGATGGTCTAATTAGG
TACTAGGGATGCCTTAGCTAGC
TACTAGGGATCGGATCACCTGA
TACTAGGGATGCGATGTACGAC
TACTAGGGATAGTCCTGGTACT
TACTAGGGATCAAATCTCGCCG
TACTAGGGATCTGTGAAGAGAA
TACTAGGGATTAACAGTGCCTT
TACTAGGGATCTTCCTGCTGTC
TACTAGGGATTCCTTAGTCGGG
TACTAGGGATAACCCACTATCT
TACTAGGGATTCTAATGCCTGC
TACTAGGGATCAGCTCAGGACA
TACTAGGGATGCGACGTTACGA
TACTAGGGATTTCACTACGTAG
TACTAGGGATGTGTCGAAGCTC
TACTAGGGATGGGCGTATTTGA
TACTAGGGATTCCGCGGCTTAA
TACTAGGGATAAGTAGCCCGCT
TACTAGGGATTTGTCCTCGACG
TACTAGGGATTGAACCTGATCG
TACTAGGGATGAGAGGTCCACT
TACTAGGGATAAAGCACTAGCG
TACTAGGGATTAAGTAATCCCG
TACTAGGGATTACAACCCGATG
TACTAGGGATGGAGTGTTGGAA
TACTAGGGATGCGTAACCAGTA
TACTAGGGATGCCTAAACGAAG
TACTAGGGATATCGTACCCGTT
TACTAGGGATCGAGAATCGACG
TACTAGGGATAAGTTGTGCTAC
TACTAGGGATGTAGCCTGTTAC
TACTAGGGATTGTTTCGGTACA
TACTAGGGATGTGCAAACCACT
TACTAGGGATGTACATAGATCC
TACTAGGGATGCTCTTTCAGAA
TACTAGGGATGGGCATAAACGT
TACTAGGGATCGTGCAACACAA
TACTAGGGATTAGCATCGATGC
TACTAGGGATGCGTGCTACCAA
TACTAGGGATCTAGACGACCTG
TACTAGGGATGCGAACGTAGAC
TACTAGGGATAAGGGCAAATCA
TACTAGGGATGCTCCGGAAATT
TACTAGGGATGTATGCCGAGAA
TACTAGGGATCTTTAACTGCGC
TACTAGGGATATGCGTAGCTGA
TACTAGGGATGATAGGTGTAGC
TACTAGGGATCCGGATCAAGTT
TACTAGGGATTAAAGCCGGTGC
TACTAGGGATTCAGGGAAAGCG
TACTAGGGATCATCCTCATCAA
TACTAGGGATGAAGTCGTAGTA
TACTAGGGATACATGGCAAGCC
TACTAGGGATTGAACGCAATCC
TACTAGGGATAGGTGCAAGGTA
TACTAGGGATGGGCAGTGGTAA
TACTAGGGATACGTACGGTCAT
TACTAGGGATTCCCTAACCATA
TACTAGGGATGCTTTGCGTCGT
TACTAGGGATACTCATCGTCTC
TACTAGGGATACATCCGGTCTC
TACTAGGGATTCCACACCTCCA
TACTAGGGATACTGCGACAAAG
TACTAGGGATGTAGGTACTAGC
TACTAGGGATATAGGTGGTACC
TACTAGGGATACCACGGCTGTT
TACTAGGGATAGGCATGCAGAG
TACTAGGGATCACCGAAGGTCA
TACTAGGGATACCTCACTCGAA
TACTAGGGATCTAGGCCTTTGA
TACTAGGGATAGACTAGGAGGA
TACTAGGGATTTAGGGACCCTC
TACTAGGGATTGTTCTCTCTGG
TACTAGGGATATTGGGCTAGTT
TACTAGGGATACTCCGATGGAC
TACTAGGGATACAGGGCCTCTT
TACTAGGGATTCAGCATTTAGG
TACTAGGGATGTGTAACGCGGT
TACTAGGGATCAGAAGGTTGTT
TACTAGGGATGAATCGGTGTTC
TACTAGGGATGAATCAGCTTGA
TACTAGGGATTGCGTTGATGTG
TACTAGGGATATGGACGATCGT
TACTAGGGATCCTTATATGTCC
TACTAGGGATAATCCCGCGCTT
TACTAGGGATCACCGTATGTTC
TACTAGGGATGAGGCATTTGCA
TACTAGGGATGTACATCTTCAC
TACTAGGGATGGGATTAGCTGC
TACTAGGGATGGGTTGAACCTA
TACTAGGGATTCGTCACTTAAG
TACTAGGGATTCGCTTAGCCTT
TACTAGGGATAAATGCTACGGG
TACTAGGGATGTGTTTGTGAGC
TACTAGGGATCTGGTAGCGTAT
TACTAGGGATTAAGTGGGTCGA
TACTAGGGATTTTACCACGCCA
TACTAGGGATAGGCTGCGTCTA
TACTAGGGATGGTTGTCCTCTG
TACTAGGGATGTTCTGAGCGAC
TACTAGGGATACCCGAACTCAT
TACTAGGGATAGCGGCTGAAAC
TACTAGGGATGAGACAATGACG
TACTAGGGATGTTCTCCTACTC
TACTAGGGATGCTTAAGCCGTT
TACTAGGGATTCAAGGCCTGGA
TACTAGGGATCTGACGAGAAAC
TACTAGGGATACCAGTTCACCC
TACTAGGGATCTTAGACGTCTT
TACTAGGGATCCGGCATATGAG
TACTAGGGATACATCTAAGGAG
TACTAGGGATGGAGTTTGCACA
TACTAGGGATGTGAGCGATCGA
TACTAGGGATCAAATGACGGGC
TACTAGGGATGCTTGATCCCAG
TACTAGGGATTGACACTGTGCG
TACTAGGGATCTCAGATAAGGG
TACTAGGGATCGTATGAACTCC
TACTAGGGATGCAATCGGAACC
TACTAGGGATAACTGCGTCTTT
TACTAGGGATATGACCACCAAT
TACTAGGGATCTAGATGGCGCA
TACTAGGGATGGGCTCCGAATA
TACTAGGGATTGCCTATGGAGT
TACTAGGGATACATAGTGGCGT
TACTAGGGATGGGTATCTACCT
TACTAGGGATTTCAATTGCAGG
TACTAGGGATATGCTCTGGCTA
TACTAGGGATGGTAGAGAGCTC
TACTAGGGATCGAACGATACAG
TACTAGGGATCCTCGTCAGAAC
TACTAGGGATCCATTACGATTC
TACTAGGGATGACAATAGGAGA
TACTAGGGATGTGAAGCTTATG
TACTAGGGATGTCGCTAAGTAA
TACTAGGGATCCGGTACATTCC
TACTAGGGATCGTGTACTGAAT
TACTAGGGATTGGGTTTGTACT
TACTAGGGATGAAAGCATGCGA
TACTAGGGATAATGGTTCCCTT
TACTAGGGATCTTGCGTATCAG
TACTAGGGATCGCCGAATTACT
TACTAGGGATAGGCTCTGCTGA
TACTAGGGATCGCGACTTGAGA
TACTAGGGATTATCAAAGGGTC
TACTAGGGATGACAATCGAGAA
TACTAGGGATTGCTGAGTTCCT
TACTAGGGATCGCTATCTCTTG
TACTAGGGATTCGAGCATTATG
TACTAGGGATCGCGATACAAAT
TACTAGGGATATGTCGCCTGAA
TACTAGGGATTCACCAAACCGG
TACTAGGGATATGGACACGTTC
TACTAGGGATGTCCAGATTTCC
TACTAGGGATGGATAAAGGGAT
TACTAGGGATGGAAGCTTATCC
TACTAGGGATGGTCGACAGAGA
TACTAGGGATTAGATCCACGTA
TACTAGGGATTGGCTTCTACCA
TACTAGGGATAACCACCTAAAG
TACTAGGGATATCATGCGTAGG
TACTAGGGATCACCTTACTAGA
TACTAGGGATGCTTTCCAACGG
TACTAGGGATGCTATGTCTCTC
TACTAGGGATCTACATTCACCA
TACTAGGGATCATGTTCTGTGA
TACTAGGGATCAGTGATTCTGT
TACTAGGGATTAACCCAACGAG
TACTAGGGATCGTCCCTAGAAC
TACTAGGGATTGCCACTTCGCT
TACTAGGGATCACCTGTAAGAC
TACTAGGGATTACCGCTTCCAC
TACTAGGGATAATGGCTTGTAG
TACTAGGGATTGGGAGAGTTCT
TACTAGGGATGAAGCACTCATT
TACTAGGGATTCGTGGAATTAC
TACTAGGGATGCGGAACTAGAG
TACTAGGGATGCTGGTAGATAA
TACTAGGGATCTTTAGCCCTAT
TACTAGGGATTAAGACTGAGGG
TACTAGGGATAGAATGGCACTG
TACTAGGGATGCTAGCTAGGAT
TACTAGGGATTGGCTCGACTCA
TACTAGGGATTCTCTGACTTGA
TACTAGGGATAGGAACTGTCGT
TACTAGGGATGTGTGAGCATGC
TACTAGGGATTAAGATGCTGGG
TACTAGGGATTGCCTTGTTACC
TACTAGGGATTGAGCTAGACGC
TACTAGGGATTGTGACAGGTTC
TACTAGGGATTCGGTACTAACT
TACTAGGGATCAGGGTTACTCT
TACTAGGGATCTTGGATGATGC
TACTAGGGATGATTCCATTTGG
TACTAGGGATGTCGAACCTATT
TACTAGGGATCAAGATTACCCG
TACTAGGGATGTTTGCCACACA
TACTAGGGATGAAGCCGTTGGT
TACTAGGGATGGACGATGTCTG
TACTAGGGATAAGACACCAACC
TACTAGGGATGTTACAGAACGC
TACTAGGGATTCTAATTGCGAC
TACTAGGGATCAGAATGCCTGA
TACTAGGGATTCGCGGAAAGTC
TACTAGGGATTAAGGAGTCTTG
TACTAGGGATCGACTTGCAAGA
TACTAGGGATAGAGTTTGAAGG
TACTAGGGATCTCACAAGCCTA
TACTAGGGATCCTGATAACCAA
TACTAGGGATCATCCGTTGACC
TACTAGGGATGACGTCCCTCAT
TACTAGGGATTAACGCGTACCC
TACTAGGGATCGCGTTAATATC
TACTAGGGATAAACCTAAGTGG
TACTAGGGATGATATGGTGCCA
TACTAGGGATCAAGTTAGTGAC
TACTAGGGATCGCGAGAGCTAT
TACTAGGGATGATACGCCGTAG
TACTAGGGATGATGTTTCACCA
TACTAGGGATTCCTGATTTAGC
TACTAGGGATACCCGAGTCAGT
TACTAGGGATTAGGTTGCACTA
TACTAGGGATGCGCCTGTATAA
TACTAGGGATAGTCGGTTGTGA
TACTAGGGATGCTTACAATCGT
TACTAGGGATCCCAATACGTGG
TACTAGGGATGATACTTGCTGG
TACTAGGGATACCCGGTATTCG
TACTAGGGATGTTGGGCTCAAG
TACTAGGGATGAGTTATTTCGG
TACTAGGGATTTTCTGGCGCAG
TACTAGGGATTACATCACCTCA
TACTAGGGATACACGCGTGAAC
TACTAGGGATGCTCAGCGTTTA
TACTAGGGATGAAGGGTGGTAT
TACTAGGGATCGGAACTATACT
TACTAGGGATGGTAATACTCGG
TACTAGGGATCAGATCGAGGGA
TACTAGGGATCTTGGCAACAGC
TACTAGGGATAGGGATGAGTAA
TACTAGGGATATGGTCATGCGG
TACTAGGGATAAGCGCCATCGA
TACTAGGGATGCTAGTCAAGAG
TACTAGGGATCCATCCTATCGT
TACTAGGGATGAGCACATCTCC
TACTAGGGATTACAACGTAGCT
TACTAGGGATCTGAAGATGTGC
TACTAGGGATTAGTCCACCAGT
TACTAGGGATGGATTCAACACG
TACTAGGGATTTTAACGCCTCT
TACTAGGGATGGCCATCCACAA
TACTAGGGATCTTACAATGCGA
TACTAGGGATCGATATCGATCC
TACTAGGGATAGTTTGGAGCAT
TACTAGGGATGTCACGCCCAAT
TACTAGGGATCTTTAGCTGACT
TACTAGGGATCCACGTCACTTA
TACTAGGGATACTAGTCCGGAA
TACTAGGGATCTCCGATATGAC
TACTAGGGATGATAGACGAAGA
TACTAGGGATACGGGTTCTTGT
TACTAGGGATGTCACCATAGTA
TACTAGGGATGTTCTTGACAAG
TACTAGGGATGCTTCTCACAAG
TACTAGGGATCGACGAAGAAGA
TACTAGGGATGGCACTTCATCT
TACTAGGGATATAGCGAGTCAC
TACTAGGGATGAGGGTATAGTT
TACTAGGGATATCCGTGGTTGC
TACTAGGGATGGTGTTCCCTAC
TACTAGGGATCAACCACGAGTG
TACTAGGGATAACCGAATTCTC
TACTAGGGATAAAGGATCGGCT
TACTAGGGATTGTCAGCACAAT
TACTAGGGATCCTTCCACCTGT
TACTAGGGATTTACTTACACCC
TACTAGGGATTGAAGTTCCGAG
TACTAGGGATGGCGACCTATGT
TACTAGGGATTCCAGACGACTT
TACTAGGGATTACACCAGAGCC
TACTAGGGATGCAGGATTAAAC
TACTAGGGATAGTCTGTGTAGA
TACTAGGGATCTTGAGACTCCG
TACTAGGGATCTTTGGGACGGT
TACTAGGGATTCGCGAGATAGT
TACTAGGGATGTACTTCCTTTC
TACTAGGGATCAGGCCCAAGAA
TACTAGGGATAAACCCGAGATA
TACTAGGGATACATCTCTCCCG
TACTAGGGATGAATGACTGACA
TACTAGGGATGAGTCGCATCAG
TACTAGGGATTATGGTCCAGAC
TACTAGGGATCACACCTATATC
TACTAGGGATAACCATGCATGA
TACTAGGGATTTGTCTCTTGGG
TACTAGGGATACAGTTAACGGT
TACTAGGGATCGAAGATCACTC
TACTAGGGATGCTAAGGATTAG
TACTAGGGATAAATTGAGGAGG
TACTAGGGATAATGGCCGTTTC
TACTAGGGATTTGAGTGCTGTG
TACTAGGGATACGCGGTATGTA
TACTAGGGATGCTTCGGAGTCT
TACTAGGGATTTTCTGCAGACT
TACTAGGGATCTTCATGTACCT
TACTAGGGATTCGCTTCCGGTT
TACTAGGGATCGAAACTTACGG
TACTAGGGATACAGCGTCACTA
TACTAGGGATCCTACTAGTTAG
TACTAGGGATGGATAAAGAAGG
TACTAGGGATGAACACGTTCCA
TACTAGGGATGCCTGCTTATGA
TACTAGGGATAGGCGACTACAC
TACTAGGGATACGCAAGACGAG
TACTAGGGATACCAATCGCTTG
TACTAGGGATGTCAGGGTACTT
TACTAGGGATTGTCAGGAACAC
TACTAGGGATGTTCGTGTCCGT
TACTAGGGATAGAGTGTGCCGT
TACTAGGGATTTCCAGAGGTCT
TACTAGGGATACCCGATGGCTA
TACTAGGGATGGTTTAGTCGTA
TACTAGGGATCTAATTTGTGGG
TACTAGGGATAGGGATCCATTA
TACTAGGGATTTGCATGTACGC
TACTAGGGATCCACAGCGAAAC
TACTAGGGATCTAACAGTACTC
TACTAGGGATGTGTCATGAAAG
TACTAGGGATAAGTGTCGTGGA
TACTAGGGATCGACAGTCTTAT
TACTAGGGATTATGCACCGGAT
TACTAGGGATCTATGCTTGCCA
TACTAGGGATTACTAAGCAGTG
TACTAGGGATAGTGCCTAACAA
TACTAGGGATGATCCATTCGTG
TACTAGGGATGTACCTATTCCA
TACTAGGGATCTGTCTACACGA
TACTAGGGATATAGGTTTCGCC
TACTAGGGATAGGTCACGACTA
TACTAGGGATTACCTCCAACTT
TACTAGGGATCCACCGCCTTAA
TACTAGGGATACTCGTTCCGAT
TACTAGGGATCAATCCTTCAAG
TACTAGGGATCAATCTGACGTA
TACTAGGGATATAACCCGCTAA
TACTAGGGATTAGTCCGAGATC
TACTAGGGATGGGACAGTGTAT
TACTAGGGATCGCCACCATTTC
TACTAGGGATAAATAAGGCCAG
TACTAGGGATTTTGTGTTACCG
TACTAGGGATCAGTTATAGGCC
TACTAGGGATGACGTTGGGATT
TACTAGGGATTGCCGTGAGACA
TACTAGGGATTGACCACCAATT
TACTAGGGATTCTTTGACGCTG
TACTAGGGATGTTCTCAGTAAG
TACTAGGGATCTGTTGGTCCTT
TACTAGGGATATTCATTTCCGC
TACTAGGGATCACGCAAGGGAA
TACTAGGGATGGCCTCTGCAAT
TACTAGGGATCAACCGTACATC
TACTAGGGATTTGTTCCTCTGC
TACTAGGGATCTTCTAGGCTAC
TACTAGGGATGGAACGTCAGTT
TACTAGGGATAGTGTCGGGTTG
TACTAGGGATACCCACAGCAGT
TACTAGGGATATGTCTAACGCC
TACTAGGGATGGGTTCTAGCCA
TACTAGGGATTATCCATGACCC
TACTAGGGATGATTTCCGGACT
TACTAGGGATTAGGCTAGTTTG
TACTAGGGATAGCAGGTATGTT
TACTAGGGATGATGAAATCGGA
TACTAGGGATCAAGTGTCTGTA
TACTAGGGATTCGATCCATGGG
TACTAGGGATTTGATGCGACCA
TACTAGGGATAACGAGCTGTGA
TACTAGGGATGGCTGATATGCT
TACTAGGGATAGGAGTCGGAGA
TACTAGGGATAATCACGCTTCG
TACTAGGGATATACTAAGCGCT
TACTAGGGATATCCAGTCTGCA
TACTAGGGATGTGCTTTCAACA
TACTAGGGATTACGATCTATCG
TACTAGGGATCGAAGGAAGCCA
TACTAGGGATGCAGCTGATGTG
TACTAGGGATCTGGGAAATGTT
TACTAGGGATTGATCACTGCAT
TACTAGGGATTTCTCATGGTCA
TACTAGGGATTACAGCGCCGTT
TACTAGGGATGTCCTATGTCCG
TACTAGGGATATAAGGTCCTGA
TACTAGGGATTCTATGCGTACC
TACTAGGGATGACTTACTGCCG
TACTAGGGATTTCGGTTCCCAC
TACTAGGGATCTTAGCGTGAGT
TACTAGGGATCCTGGGTTAATC
TACTAGGGATCGCAAGTAAAGC
TACTAGGGATCACCATTTACCC
TACTAGGGATTCGCGATCTGAC
TACTAGGGATGTACAACTCTAG
TACTAGGGATTGGAACAGTCTG
TACTAGGGATTCTGTACGCTGA
TACTAGGGATATTGCCTTCTTC
TACTAGGGATTACGGCTTTCCT
TACTAGGGATAGATTTGAGTCC
TACTAGGGATTAAACGCTCCAG
TACTAGGGATAAGCCCATTGCC
TACTAGGGATACTAACGGTATC
TACTAGGGATTGGCCAGTACTA
TACTAGGGATTTTACCCGTCGA
TACTAGGGATAGGGAATGTTCA
TACTAGGGATTCATTCACGAAG
TACTAGGGATGCGCAGTTTATA
TACTAGGGATTCGTTTCGCACG
TACTAGGGATCAGTCGTGAGGA
TACTAGGGATGTGCCTTTAAGC
TACTAGGGATGTTATCAGGGCC
TACTAGGGATACGGTTCCTAGG
TACTAGGGATATTACTCGTGGG
TACTAGGGATTCGCGCTTGACA
TACTAGGGATTGCGAAGCTCAC
TACTAGGGATAAGCTCAACGCA
TACTAGGGATCAGTTGACGCTC
TACTAGGGATCTAATCCAGATG
TACTAGGGATGGGAACAAGTCA
TACTAGGGATGACGGAGAACCT
TACTAGGGATACCACTATTCAC
TACTAGGGATCCCATGACGGAA
TACTAGGGATTTCCTCAGCCTC
TACTAGGGATCACGTTCCAGCA
TACTAGGGATTGCACGTTAACC
TACTAGGGATGGGCTAGGAGAT
TACTAGGGATTGACTATTTCCC
TACTAGGGATGTCTCTGCTATT
TACTAGGGATATCGAGGCCTAA
TACTAGGGATAAAGCCCACGAC
TACTAGGGATCGTAAGGCTAAC
TACTAGGGATTATAAGTGCTCC
TACTAGGGATGACATCGAGTAG
TACTAGGGATCGTACTTCCTCG
TACTAGGGATAAAGGGATGCCA
TACTAGGGATTTGACAAGTCCT
TACTAGGGATATCTCGCCACTT
TACTAGGGATCAGAATCCTTCC
TACTAGGGATCACTTCTCCTAC
TACTAGGGATGATCTACGCCGT
TACTAGGGATCGCTGATGATGA
TACTAGGGATAGGTCCCAATCG
TACTAGGGATTGCGTCGAGTAC
TACTAGGGATTTTCCACGCAGT
TACTAGGGATAGCGAATAACCC
TACTAGGGATGGAACGGTCTCA
TACTAGGGATACCACGAAGGGA
TACTAGGGATAATCGTCTGGAC
TACTAGGGATAGCATACTCAGC
TACTAGGGATTAGATCTGCCAA
TACTAGGGATCAGCGTTGGTAC
TACTAGGGATTAGTTGGTTGGA
TACTAGGGATGAGAACGTCATA
TACTAGGGATGAAGGACCTAGT
TACTAGGGATTACGTGCAGTAT
TACTAGGGATTTGTCATGCGTG
TACTAGGGATCTCGACTTTCAC
TACTAGGGATGTCAATTCTCAG
TACTAGGGATTCATCCGCGACA
TACTAGGGATGTCCCAATGACT
TACTAGGGATTGCAGATCGGCT
TACTAGGGATGGATACTCGTGA
GATGCTTCTTAGCAGTTGGTGG
GATGCTTCTTAGGTTATCGATC
GATGCTTCTTACGTCGAGTCCA
GATGCTTCTTCTACTCGATCTC
GATGCTTCTTATTTGCCCAGCT
GATGCTTCTTCTAAGAGCTCAA
GATGCTTCTTCGTCCAAAGGTC
GATGCTTCTTCTAAGGTCAGAA
GATGCTTCTTAATTAGAAGGGC
GATGCTTCTTCATCCTCCACTC
GATGCTTCTTACGCGATCAGTT
GATGCTTCTTTTAGGCAATGTC
GATGCTTCTTAAGCTCTCTGAT
GATGCTTCTTCCTCATAGTAGA
GATGCTTCTTCATCTCGACAAT
GATGCTTCTTACAACAGCGGAT
GATGCTTCTTCTGGGCTTGGTA
GATGCTTCTTCAAACACCACAT
GATGCTTCTTAACTGATAGGAG
GATGCTTCTTGGTTATGAGTCG
GATGCTTCTTATAGCTGTGTCT
GATGCTTCTTGTTGTGATGTGC
GATGCTTCTTCGTCAATAGCTG
GATGCTTCTTGTGCACCATGTG
GATGCTTCTTTACCCAATGAAC
GATGCTTCTTGGTCGTCAATCA
GATGCTTCTTAGATACCTGGAG
GATGCTTCTTTCGACCAGATCT
GATGCTTCTTGCGGATAGTAGG
GATGCTTCTTAAACGGATCAGT
GATGCTTCTTAGCCATGAGAAT
GATGCTTCTTCGAGACGTTTAA
GATGCTTCTTGCTGTAAACGGC
GATGCTTCTTTCCCTATAGCCA
GATGCTTCTTCAGCAACCGATC
GATGCTTCTTTGTTCGGATTAG
GATGCTTCTTCAAATCGAAAGC
GATGCTTCTTGACGCAACCTCT
GATGCTTCTTGCTGATCCACCT
GATGCTTCTTATAACGCAAGTC
GATGCTTCTTCCTCTGAAAGTT
GATGCTTCTTTGGTCGTGCCAT
GATGCTTCTTCGATGTCCAAGT
GATGCTTCTTGCTTCATGAACC
GATGCTTCTTTGCGTGCAGACA
GATGCTTCTTTTCTAACGCTTC
GATGCTTCTTTCTATCGACACA
GATGCTTCTTAATGGAGCAACA
GATGCTTCTTATTAGGAGGTCT
GATGCTTCTTAGCTAGGGTGCT
GATGCTTCTTCGTAGGATTCTG
GATGCTTCTTACAGATCAACGC
GATGCTTCTTTCGAGTTACTAG
GATGCTTCTTACGCCGTGACTT
GATGCTTCTTAGGTGTGACCGT
GATGCTTCTTTATGATGTTCCC
GATGCTTCTTCTTCGCGTAACG
GATGCTTCTTTTCGCTGACAGA
GATGCTTCTTCGATTTCACCGA
GATGCTTCTTTGGTATGGAGGT
GATGCTTCTTATCGAGTTAGGC
GATGCTTCTTAGATCTGTGACG
GATGCTTCTTTGCTAGCCTATA
GATGCTTCTTATGTGCCTTCTG
GATGCTTCTTACTCTTCCTCAT
GATGCTTCTTTGGGATTGACAG
GATGCTTCTTAACGTGATTTGG
GATGCTTCTTGGAGGTTACTAT
GATGCTTCTTGCATGTATCCTT
GATGCTTCTTATGTGCATCTGG
GATGCTTCTTAAAGTCGCGTGT
GATGCTTCTTGGGCTACAGTTC
GATGCTTCTTCCTACCGTTAAT
GATGCTTCTTGACGGCATAATG
GATGCTTCTTTGTCCTGCGGTA
GATGCTTCTTCGACATCTGGAT
GATGCTTCTTATGCGTATTCCC
GATGCTTCTTAAGCGGAACCTA
GATGCTTCTTCGGAACATTGTA
GATGCTTCTTGTGCTCCTAAGG
GATGCTTCTTACCGTCCCATTC
GATGCTTCTTTGCTATCGGACG
GATGCTTCTTTTAGGATGCGCG
GATGCTTCTTATCAGTCAAGGA
GATGCTTCTTCACAACCATGAT
GATGCTTCTTCATGTCCGAGTC
GATGCTTCTTTTATGGTAGACC
GATGCTTCTTTATACGAACCCG
GATGCTTCTTAACTAACGTCGA
GATGCTTCTTGGTAAATCTCCC
GATGCTTCTTGCTACAATGTGG
GATGCTTCTTTACACTCCACAA
GATGCTTCTTTAGATACATCCC
GATGCTTCTTGTTGTACGAGCC
GATGCTTCTTTTTCGCGTGTAA
GATGCTTCTTCGTTCGTTTATG
GATGCTTCTTTGGTGAGGTGAT
GATGCTTCTTATTGGACTTAGC
GATGCTTCTTTGGACATACTGG
GATGCTTCTTTTGGCTGTCTGT
GATGCTTCTTCTCCCGTGTAAG
GATGCTTCTTCAATCTGGGTGT
GATGCTTCTTGGAAGTTCAGCA
GATGCTTCTTCACCATGCCATT
GATGCTTCTTCCGTGAAAGACC
GATGCTTCTTTGCAGAACAGTG
GATGCTTCTTTGGGAATGAGGA
GATGCTTCTTTAGACTGGACCA
GATGCTTCTTGGTAGTCGAAAC
GATGCTTCTTCTGCTGGGTTCA
GATGCTTCTTGGACCGACAATG
GATGCTTCTTACGTCCGTAATT
GATGCTTCTTACTTGAGTCATC
GATGCTTCTTTCACAGTGATAG
GATGCTTCTTGGGTACAGCTTC
GATGCTTCTTTTCTGCTGGAGA
GATGCTTCTTCTCGTAGAGCGT
GATGCTTCTTTCTGACGGGACT
GATGCTTCTTCAGACCTGCTCA
GATGCTTCTTCTCACTGGATAT
GATGCTTCTTTACTAGGGTTAG
GATGCTTCTTTAGGTAAGACCA
GATGCTTCTTGTCAGTAGTCTG
GATGCTTCTTACGATCCGCACT
GATGCTTCTTTGGACGACGATC
GATGCTTCTTACTGGATATGCT
GATGCTTCTTGTGACGCGGTAT
GATGCTTCTTCGTTTATCACAC
GATGCTTCTTGGCATAATGATC
GATGCTTCTTCGATTGGCGATA
GATGCTTCTTCGTCGTGAAATT
GATGCTTCTTACCACGCAAACT
GATGCTTCTTAGATGCCGATGT
GATGCTTCTTGTGTTAGGCAAT
GATGCTTCTTTCTTCCTGCAAC
GATGCTTCTTCTTAGCAAAGAG
GATGCTTCTTTTACAGCACCGG
GATGCTTCTTAGATCGTTTGGC
GATGCTTCTTAGATTGGACAAG
GATGCTTCTTCACAAATCAACC
GATGCTTCTTAAAGGAACAGAC
GATGCTTCTTCACTGTGTTATG
GATGCTTCTTGTTGGCTATCAA
GATGCTTCTTCTCATGTAGTCT
GATGCTTCTTAGCATGCGCTTT
GATGCTTCTTGTTGGTCTACTA
GATGCTTCTTGTCGACAGATAG
GATGCTTCTTAGGAACGCCGAT
GATGCTTCTTCCGGAGAATACC
GATGCTTCTTTCAGCCCAAGTT
GATGCTTCTTATCATTGAGGCT
GATGCTTCTTAAGCTAACGCAC
GATGCTTCTTTTAAACGCGAAG
GATGCTTCTTTTAGCTTCTCTG
GATGCTTCTTTTAGGTAGCAAC
GATGCTTCTTCCTAATCCTGAG
GATGCTTCTTAGGCGGCATTAC
GATGCTTCTTGAGCATCACTAC
GATGCTTCTTGTGCAATGTCGT
GATGCTTCTTCGGTGATGACTT
GATGCTTCTTCGACGCCTTATG
GATGCTTCTTCAAACAAGAAGG
GATGCTTCTTTGTGATTCTGTG
GATGCTTCTTATAGGATGGCTC
GATGCTTCTTGTACTGGACCCT
GATGCTTCTTTGTTACTTCCCG
GATGCTTCTTGCAGAGAGAGAA
GATGCTTCTTGATGGCATCAAA
GATGCTTCTTATTTAGGGCGGG
GATGCTTCTTCTTGCGGGTGTT
GATGCTTCTTCCTTTCCGTATC
GATGCTTCTTAAAGCGGGAGCT
GATGCTTCTTTTAGTGCTAGCA
GATGCTTCTTCTAAATGTTCGG
GATGCTTCTTCCCAAGATCGAC
GATGCTTCTTGAGTGGTTGACC
GATGCTTCTTTTCCGCTGATAT
GATGCTTCTTCGGCGACTAACA
GATGCTTCTTTGGGCACATTAG
GATGCTTCTTTGTTTCCGTTGC
GATGCTTCTTCCTTTCGGCAGT
GATGCTTCTTAACCGCTAATGA
GATGCTTCTTCTTAGGTAGCGT
GATGCTTCTTGCCACCTGATAC
GATGCTTCTTACAGAAGGACCT
GATGCTTCTTCATACCCGGTTC
GATGCTTCTTAGTACGGAAAGC
GATGCTTCTTATCCAAGCCGTC
GATGCTTCTTCCATCTCTGGGA
GATGCTTCTTTTGGTGATGTCT
GATGCTTCTTCTTGCTGCCTAT
GATGCTTCTTTACCATCCCAGG
GATGCTTCTTCGCCCTGCTATA
GATGCTTCTTCCTGTAGTGGCA
GATGCTTCTTTTTGCCGGAAGG
GATGCTTCTTGCTATTGGTAGG
GATGCTTCTTGAGTGTGGCATA
GATGCTTCTTACGCTTACCCGA
GATGCTTCTTTTCAGTCGCCTA
GATGCTTCTTCAACGGCATGAG
GATGCTTCTTAGTGTCAGTCAA
GATGCTTCTTCGATTCCGGCAT
GATGCTTCTTGGATTGTTTCTG
GATGCTTCTTAATCGAACACGT
GATGCTTCTTCGAAGGTTCGAT
GATGCTTCTTAATCGCTGGATG
GATGCTTCTTAACTTGCTCACC
GATGCTTCTTTGCGCCAATCGT
GATGCTTCTTGTTGCGAATGGG
GATGCTTCTTCGAAGGGATCAT
GATGCTTCTTTTGCTGGATCGT
GATGCTTCTTGATGGCAAACAT
GATGCTTCTTAAACGTCCCGTT
GATGCTTCTTCTGCGCTTATCC
GATGCTTCTTTAGTCAGCGTGG
GATGCTTCTTCTATCCCATCCG
GATGCTTCTTACATGCCGTGCT
GATGCTTCTTTGCTAATGACGT
GATGCTTCTTAACAGGCGGGTA
GATGCTTCTTTAGAGAGGCTGC
GATGCTTCTTGCACACTCTCCT
GATGCTTCTTCAGATCCGTGAC
GATGCTTCTTTCCGTAAGGTTC
GATGCTTCTTTTAGGTAGTGGG
GATGCTTCTTAATATAGGTCCG
GATGCTTCTTAGCCTCACCATC
GATGCTTCTTGGTTGTTCCATC
GATGCTTCTTTTGAGCCCGGAT
GATGCTTCTTGAGATAGTACTG
GATGCTTCTTAAACTAGCCCTA
GATGCTTCTTTGGAGTAACCAT
GATGCTTCTTGACCAGACCTGT
GATGCTTCTTGAGGGTGATTGC
GATGCTTCTTCGCTGAGCCAAT
GATGCTTCTTTTAGAGCCCACT
GATGCTTCTTAATTCTGTTGCG
GATGCTTCTTCTCATCTACGTC
GATGCTTCTTGGGACTAATTCC
GATGCTTCTTAACTTCGACCAG
GATGCTTCTTGTATATCCGGAA
GATGCTTCTTTTCCGAGCAACT
GATGCTTCTTGCCCGTGTTGAT
GATGCTTCTTTGCCGTCTCAAC
GATGCTTCTTTATCGCCGGGTA
GATGCTTCTTGTCATAGCGTGT
GATGCTTCTTCGCGCTATACGA
GATGCTTCTTTGCAAGTGCACT
GATGCTTCTTACTGCACGCCAT
GATGCTTCTTCAGCGAAGACCT
GATGCTTCTTACGCATAGGCAC
GATGCTTCTTATTTCGATGACG
GATGCTTCTTAAGCGGGCTTGA
GATGCTTCTTTGTGACTTAGGC
GATGCTTCTTTTTCGAAGAAGG
GATGCTTCTTCATTAGTGTACC
GATGCTTCTTTAGGCAGATGGA
GATGCTTCTTCCAGCTTTCCGT
GATGCTTCTTGTAACTTGCCCT
GATGCTTCTTGGATCAACTATC
GATGCTTCTTTCCACTTGGATA
GATGCTTCTTTGCGATCGTTAG
GATGCTTCTTGTCCGGTCCAAA
GATGCTTCTTGCGTTATTGTGC
GATGCTTCTTAACGACTGCTCG
GATGCTTCTTTAGCGTCATATG
GATGCTTCTTGGACTTCTAGTT
GATGCTTCTTCCCTGGCAGTAT
GATGCTTCTTTCCACATCACTG
GATGCTTCTTTGAACCATCGTA
GATGCTTCTTGTCCACCTAGAC
GATGCTTCTTGAACCTCAGGCT
GATGCTTCTTCCCATCTGGAGA
GATGCTTCTTGATCAGTAGGAT
GATGCTTCTTGGTGTCGGTTGT
GATGCTTCTTCCTATTGAAGCC
GATGCTTCTTGATTCGCGTGCA
GATGCTTCTTAACATGAAGCGC
GATGCTTCTTGTTACCCTCGGA
GATGCTTCTTCGTGATGAGGTA
GATGCTTCTTGTTGGAGACTAA
GATGCTTCTTCGACGAGAGATC
GATGCTTCTTGGCGGGATATTC
GATGCTTCTTCCTTAAGTAGTC
GATGCTTCTTATAGCCTCCGTA
GATGCTTCTTGGCGTACTTCTA
GATGCTTCTTCCACTCTAGGTC
GATGCTTCTTGCTTTCAGCCAG
GATGCTTCTTGATGAACATGTC
GATGCTTCTTCCTAAGCTAGCT
GATGCTTCTTGGTGGCCGTATA
GATGCTTCTTGAGGAATCACGG
GATGCTTCTTGCGCACGGTAAA
GATGCTTCTTGAAGTTCTTAGG
GATGCTTCTTACCCACATGCTT
GATGCTTCTTATTTGGCCTCTA
GATGCTTCTTGACATTTGACAG
GATGCTTCTTTGACACAGCGAC
GATGCTTCTTAGGGACGGATTC
GATGCTTCTTGGTCTAATTAGG
GATGCTTCTTGCCTTAGCTAGC
GATGCTTCTTCGGATCACCTGA
GATGCTTCTTGCGATGTACGAC
GATGCTTCTTAGTCCTGGTACT
GATGCTTCTTCAAATCTCGCCG
GATGCTTCTTCTGTGAAGAGAA
GATGCTTCTTTAACAGTGCCTT
GATGCTTCTTCTTCCTGCTGTC
GATGCTTCTTTCCTTAGTCGGG
GATGCTTCTTAACCCACTATCT
GATGCTTCTTTCTAATGCCTGC
GATGCTTCTTCAGCTCAGGACA
GATGCTTCTTGCGACGTTACGA
GATGCTTCTTTTCACTACGTAG
GATGCTTCTTGTGTCGAAGCTC
GATGCTTCTTGGGCGTATTTGA
GATGCTTCTTTCCGCGGCTTAA
GATGCTTCTTAAGTAGCCCGCT
GATGCTTCTTTTGTCCTCGACG
GATGCTTCTTTGAACCTGATCG
GATGCTTCTTGAGAGGTCCACT
GATGCTTCTTAAAGCACTAGCG
GATGCTTCTTTAAGTAATCCCG
GATGCTTCTTTACAACCCGATG
GATGCTTCTTGGAGTGTTGGAA
GATGCTTCTTGCGTAACCAGTA
GATGCTTCTTGCCTAAACGAAG
GATGCTTCTTATCGTACCCGTT
GATGCTTCTTCGAGAATCGACG
GATGCTTCTTAAGTTGTGCTAC
GATGCTTCTTGTAGCCTGTTAC
GATGCTTCTTTGTTTCGGTACA
GATGCTTCTTGTGCAAACCACT
GATGCTTCTTGTACATAGATCC
GATGCTTCTTGCTCTTTCAGAA
GATGCTTCTTGGGCATAAACGT
GATGCTTCTTCGTGCAACACAA
GATGCTTCTTTAGCATCGATGC
GATGCTTCTTGCGTGCTACCAA
GATGCTTCTTCTAGACGACCTG
GATGCTTCTTGCGAACGTAGAC
GATGCTTCTTAAGGGCAAATCA
GATGCTTCTTGCTCCGGAAATT
GATGCTTCTTGTATGCCGAGAA
GATGCTTCTTCTTTAACTGCGC
GATGCTTCTTATGCGTAGCTGA
GATGCTTCTTGATAGGTGTAGC
GATGCTTCTTCCGGATCAAGTT
GATGCTTCTTTAAAGCCGGTGC
GATGCTTCTTTCAGGGAAAGCG
GATGCTTCTTCATCCTCATCAA
GATGCTTCTTGAAGTCGTAGTA
GATGCTTCTTACATGGCAAGCC
GATGCTTCTTTGAACGCAATCC
GATGCTTCTTAGGTGCAAGGTA
GATGCTTCTTGGGCAGTGGTAA
GATGCTTCTTACGTACGGTCAT
GATGCTTCTTTCCCTAACCATA
GATGCTTCTTGCTTTGCGTCGT
GATGCTTCTTACTCATCGTCTC
GATGCTTCTTACATCCGGTCTC
GATGCTTCTTTCCACACCTCCA
GATGCTTCTTACTGCGACAAAG
GATGCTTCTTGTAGGTACTAGC
GATGCTTCTTATAGGTGGTACC
GATGCTTCTTACCACGGCTGTT
GATGCTTCTTAGGCATGCAGAG
GATGCTTCTTCACCGAAGGTCA
GATGCTTCTTACCTCACTCGAA
GATGCTTCTTCTAGGCCTTTGA
GATGCTTCTTAGACTAGGAGGA
GATGCTTCTTTTAGGGACCCTC
GATGCTTCTTTGTTCTCTCTGG
GATGCTTCTTATTGGGCTAGTT
GATGCTTCTTACTCCGATGGAC
GATGCTTCTTACAGGGCCTCTT
GATGCTTCTTTCAGCATTTAGG
GATGCTTCTTGTGTAACGCGGT
GATGCTTCTTCAGAAGGTTGTT
GATGCTTCTTGAATCGGTGTTC
GATGCTTCTTGAATCAGCTTGA
GATGCTTCTTTGCGTTGATGTG
GATGCTTCTTATGGACGATCGT
GATGCTTCTTCCTTATATGTCC
GATGCTTCTTAATCCCGCGCTT
GATGCTTCTTCACCGTATGTTC
GATGCTTCTTGAGGCATTTGCA
GATGCTTCTTGTACATCTTCAC
GATGCTTCTTGGGATTAGCTGC
GATGCTTCTTGGGTTGAACCTA
GATGCTTCTTTCGTCACTTAAG
GATGCTTCTTTCGCTTAGCCTT
GATGCTTCTTAAATGCTACGGG
GATGCTTCTTGTGTTTGTGAGC
GATGCTTCTTCTGGTAGCGTAT
GATGCTTCTTTAAGTGGGTCGA
GATGCTTCTTTTTACCACGCCA
GATGCTTCTTAGGCTGCGTCTA
GATGCTTCTTGGTTGTCCTCTG
GATGCTTCTTGTTCTGAGCGAC
GATGCTTCTTACCCGAACTCAT
GATGCTTCTTAGCGGCTGAAAC
GATGCTTCTTGAGACAATGACG
GATGCTTCTTGTTCTCCTACTC
GATGCTTCTTGCTTAAGCCGTT
GATGCTTCTTTCAAGGCCTGGA
GATGCTTCTTCTGACGAGAAAC
GATGCTTCTTACCAGTTCACCC
GATGCTTCTTCTTAGACGTCTT
GATGCTTCTTCCGGCATATGAG
GATGCTTCTTACATCTAAGGAG
GATGCTTCTTGGAGTTTGCACA
GATGCTTCTTGTGAGCGATCGA
GATGCTTCTTCAAATGACGGGC
GATGCTTCTTGCTTGATCCCAG
GATGCTTCTTTGACACTGTGCG
GATGCTTCTTCTCAGATAAGGG
GATGCTTCTTCGTATGAACTCC
GATGCTTCTTGCAATCGGAACC
GATGCTTCTTAACTGCGTCTTT
GATGCTTCTTATGACCACCAAT
GATGCTTCTTCTAGATGGCGCA
GATGCTTCTTGGGCTCCGAATA
GATGCTTCTTTGCCTATGGAGT
GATGCTTCTTACATAGTGGCGT
GATGCTTCTTGGGTATCTACCT
GATGCTTCTTTTCAATTGCAGG
GATGCTTCTTATGCTCTGGCTA
GATGCTTCTTGGTAGAGAGCTC
GATGCTTCTTCGAACGATACAG
GATGCTTCTTCCTCGTCAGAAC
GATGCTTCTTCCATTACGATTC
GATGCTTCTTGACAATAGGAGA
GATGCTTCTTGTGAAGCTTATG
GATGCTTCTTGTCGCTAAGTAA
GATGCTTCTTCCGGTACATTCC
GATGCTTCTTCGTGTACTGAAT
GATGCTTCTTTGGGTTTGTACT
GATGCTTCTTGAAAGCATGCGA
GATGCTTCTTAATGGTTCCCTT
GATGCTTCTTCTTGCGTATCAG
GATGCTTCTTCGCCGAATTACT
GATGCTTCTTAGGCTCTGCTGA
GATGCTTCTTCGCGACTTGAGA
GATGCTTCTTTATCAAAGGGTC
GATGCTTCTTGACAATCGAGAA
GATGCTTCTTTGCTGAGTTCCT
GATGCTTCTTCGCTATCTCTTG
GATGCTTCTTTCGAGCATTATG
GATGCTTCTTCGCGATACAAAT
GATGCTTCTTATGTCGCCTGAA
GATGCTTCTTTCACCAAACCGG
GATGCTTCTTATGGACACGTTC
GATGCTTCTTGTCCAGATTTCC
GATGCTTCTTGGATAAAGGGAT
GATGCTTCTTGGAAGCTTATCC
GATGCTTCTTGGTCGACAGAGA
GATGCTTCTTTAGATCCACGTA
GATGCTTCTTTGGCTTCTACCA
GATGCTTCTTAACCACCTAAAG
GATGCTTCTTATCATGCGTAGG
GATGCTTCTTCACCTTACTAGA
GATGCTTCTTGCTTTCCAACGG
GATGCTTCTTGCTATGTCTCTC
GATGCTTCTTCTACATTCACCA
GATGCTTCTTCATGTTCTGTGA
GATGCTTCTTCAGTGATTCTGT
GATGCTTCTTTAACCCAACGAG
GATGCTTCTTCGTCCCTAGAAC
GATGCTTCTTTGCCACTTCGCT
GATGCTTCTTCACCTGTAAGAC
GATGCTTCTTTACCGCTTCCAC
GATGCTTCTTAATGGCTTGTAG
GATGCTTCTTTGGGAGAGTTCT
GATGCTTCTTGAAGCACTCATT
GATGCTTCTTTCGTGGAATTAC
GATGCTTCTTGCGGAACTAGAG
GATGCTTCTTGCTGGTAGATAA
GATGCTTCTTCTTTAGCCCTAT
GATGCTTCTTTAAGACTGAGGG
GATGCTTCTTAGAATGGCACTG
GATGCTTCTTGCTAGCTAGGAT
GATGCTTCTTTGGCTCGACTCA
GATGCTTCTTTCTCTGACTTGA
GATGCTTCTTAGGAACTGTCGT
GATGCTTCTTGTGTGAGCATGC
GATGCTTCTTTAAGATGCTGGG
GATGCTTCTTTGCCTTGTTACC
GATGCTTCTTTGAGCTAGACGC
GATGCTTCTTTGTGACAGGTTC
GATGCTTCTTTCGGTACTAACT
GATGCTTCTTCAGGGTTACTCT
GATGCTTCTTCTTGGATGATGC
GATGCTTCTTGATTCCATTTGG
GATGCTTCTTGTCGAACCTATT
GATGCTTCTTCAAGATTACCCG
GATGCTTCTTGTTTGCCACACA
GATGCTTCTTGAAGCCGTTGGT
GATGCTTCTTGGACGATGTCTG
GATGCTTCTTAAGACACCAACC
GATGCTTCTTGTTACAGAACGC
GATGCTTCTTTCTAATTGCGAC
GATGCTTCTTCAGAATGCCTGA
GATGCTTCTTTCGCGGAAAGTC
GATGCTTCTTTAAGGAGTCTTG
GATGCTTCTTCGACTTGCAAGA
GATGCTTCTTAGAGTTTGAAGG
GATGCTTCTTCTCACAAGCCTA
GATGCTTCTTCCTGATAACCAA
GATGCTTCTTCATCCGTTGACC
GATGCTTCTTGACGTCCCTCAT
GATGCTTCTTTAACGCGTACCC
GATGCTTCTTCGCGTTAATATC
GATGCTTCTTAAACCTAAGTGG
GATGCTTCTTGATATGGTGCCA
GATGCTTCTTCAAGTTAGTGAC
GATGCTTCTTCGCGAGAGCTAT
GATGCTTCTTGATACGCCGTAG
GATGCTTCTTGATGTTTCACCA
GATGCTTCTTTCCTGATTTAGC
GATGCTTCTTACCCGAGTCAGT
GATGCTTCTTTAGGTTGCACTA
GATGCTTCTTGCGCCTGTATAA
GATGCTTCTTAGTCGGTTGTGA
GATGCTTCTTGCTTACAATCGT
GATGCTTCTTCCCAATACGTGG
GATGCTTCTTGATACTTGCTGG
GATGCTTCTTACCCGGTATTCG
GATGCTTCTTGTTGGGCTCAAG
GATGCTTCTTGAGTTATTTCGG
GATGCTTCTTTTTCTGGCGCAG
GATGCTTCTTTACATCACCTCA
GATGCTTCTTACACGCGTGAAC
GATGCTTCTTGCTCAGCGTTTA
GATGCTTCTTGAAGGGTGGTAT
GATGCTTCTTCGGAACTATACT
GATGCTTCTTGGTAATACTCGG
GATGCTTCTTCAGATCGAGGGA
GATGCTTCTTCTTGGCAACAGC
GATGCTTCTTAGGGATGAGTAA
GATGCTTCTTATGGTCATGCGG
GATGCTTCTTAAGCGCCATCGA
GATGCTTCTTGCTAGTCAAGAG
GATGCTTCTTCCATCCTATCGT
GATGCTTCTTGAGCACATCTCC
GATGCTTCTTTACAACGTAGCT
GATGCTTCTTCTGAAGATGTGC
GATGCTTCTTTAGTCCACCAGT
GATGCTTCTTGGATTCAACACG
GATGCTTCTTTTTAACGCCTCT
GATGCTTCTTGGCCATCCACAA
GATGCTTCTTCTTACAATGCGA
GATGCTTCTTCGATATCGATCC
GATGCTTCTTAGTTTGGAGCAT
GATGCTTCTTGTCACGCCCAAT
GATGCTTCTTCTTTAGCTGACT
GATGCTTCTTCCACGTCACTTA
GATGCTTCTTACTAGTCCGGAA
GATGCTTCTTCTCCGATATGAC
GATGCTTCTTGATAGACGAAGA
GATGCTTCTTACGGGTTCTTGT
GATGCTTCTTGTCACCATAGTA
GATGCTTCTTGTTCTTGACAAG
GATGCTTCTTGCTTCTCACAAG
GATGCTTCTTCGACGAAGAAGA
GATGCTTCTTGGCACTTCATCT
GATGCTTCTTATAGCGAGTCAC
GATGCTTCTTGAGGGTATAGTT
GATGCTTCTTATCCGTGGTTGC
GATGCTTCTTGGTGTTCCCTAC
GATGCTTCTTCAACCACGAGTG
GATGCTTCTTAACCGAATTCTC
GATGCTTCTTAAAGGATCGGCT
GATGCTTCTTTGTCAGCACAAT
GATGCTTCTTCCTTCCACCTGT
GATGCTTCTTTTACTTACACCC
GATGCTTCTTTGAAGTTCCGAG
GATGCTTCTTGGCGACCTATGT
GATGCTTCTTTCCAGACGACTT
GATGCTTCTTTACACCAGAGCC
GATGCTTCTTGCAGGATTAAAC
GATGCTTCTTAGTCTGTGTAGA
GATGCTTCTTCTTGAGACTCCG
GATGCTTCTTCTTTGGGACGGT
GATGCTTCTTTCGCGAGATAGT
GATGCTTCTTGTACTTCCTTTC
GATGCTTCTTCAGGCCCAAGAA
GATGCTTCTTAAACCCGAGATA
GATGCTTCTTACATCTCTCCCG
GATGCTTCTTGAATGACTGACA
GATGCTTCTTGAGTCGCATCAG
GATGCTTCTTTATGGTCCAGAC
GATGCTTCTTCACACCTATATC
GATGCTTCTTAACCATGCATGA
GATGCTTCTTTTGTCTCTTGGG
GATGCTTCTTACAGTTAACGGT
GATGCTTCTTCGAAGATCACTC
GATGCTTCTTGCTAAGGATTAG
GATGCTTCTTAAATTGAGGAGG
GATGCTTCTTAATGGCCGTTTC
GATGCTTCTTTTGAGTGCTGTG
GATGCTTCTTACGCGGTATGTA
GATGCTTCTTGCTTCGGAGTCT
GATGCTTCTTTTTCTGCAGACT
GATGCTTCTTCTTCATGTACCT
GATGCTTCTTTCGCTTCCGGTT
GATGCTTCTTCGAAACTTACGG
GATGCTTCTTACAGCGTCACTA
GATGCTTCTTCCTACTAGTTAG
GATGCTTCTTGGATAAAGAAGG
GATGCTTCTTGAACACGTTCCA
GATGCTTCTTGCCTGCTTATGA
GATGCTTCTTAGGCGACTACAC
GATGCTTCTTACGCAAGACGAG
GATGCTTCTTACCAATCGCTTG
GATGCTTCTTGTCAGGGTACTT
GATGCTTCTTTGTCAGGAACAC
GATGCTTCTTGTTCGTGTCCGT
GATGCTTCTTAGAGTGTGCCGT
GATGCTTCTTTTCCAGAGGTCT
GATGCTTCTTACCCGATGGCTA
GATGCTTCTTGGTTTAGTCGTA
GATGCTTCTTCTAATTTGTGGG
GATGCTTCTTAGGGATCCATTA
GATGCTTCTTTTGCATGTACGC
GATGCTTCTTCCACAGCGAAAC
GATGCTTCTTCTAACAGTACTC
GATGCTTCTTGTGTCATGAAAG
GATGCTTCTTAAGTGTCGTGGA
GATGCTTCTTCGACAGTCTTAT
GATGCTTCTTTATGCACCGGAT
GATGCTTCTTCTATGCTTGCCA
GATGCTTCTTTACTAAGCAGTG
GATGCTTCTTAGTGCCTAACAA
GATGCTTCTTGATCCATTCGTG
GATGCTTCTTGTACCTATTCCA
GATGCTTCTTCTGTCTACACGA
GATGCTTCTTATAGGTTTCGCC
GATGCTTCTTAGGTCACGACTA
GATGCTTCTTTACCTCCAACTT
GATGCTTCTTCCACCGCCTTAA
GATGCTTCTTACTCGTTCCGAT
GATGCTTCTTCAATCCTTCAAG
GATGCTTCTTCAATCTGACGTA
GATGCTTCTTATAACCCGCTAA
GATGCTTCTTTAGTCCGAGATC
GATGCTTCTTGGGACAGTGTAT
GATGCTTCTTCGCCACCATTTC
GATGCTTCTTAAATAAGGCCAG
GATGCTTCTTTTTGTGTTACCG
GATGCTTCTTCAGTTATAGGCC
GATGCTTCTTGACGTTGGGATT
GATGCTTCTTTGCCGTGAGACA
GATGCTTCTTTGACCACCAATT
GATGCTTCTTTCTTTGACGCTG
GATGCTTCTTGTTCTCAGTAAG
GATGCTTCTTCTGTTGGTCCTT
GATGCTTCTTATTCATTTCCGC
GATGCTTCTTCACGCAAGGGAA
GATGCTTCTTGGCCTCTGCAAT
GATGCTTCTTCAACCGTACATC
GATGCTTCTTTTGTTCCTCTGC
GATGCTTCTTCTTCTAGGCTAC
GATGCTTCTTGGAACGTCAGTT
GATGCTTCTTAGTGTCGGGTTG
GATGCTTCTTACCCACAGCAGT
GATGCTTCTTATGTCTAACGCC
GATGCTTCTTGGGTTCTAGCCA
GATGCTTCTTTATCCATGACCC
GATGCTTCTTGATTTCCGGACT
GATGCTTCTTTAGGCTAGTTTG
GATGCTTCTTAGCAGGTATGTT
GATGCTTCTTGATGAAATCGGA
GATGCTTCTTCAAGTGTCTGTA
GATGCTTCTTTCGATCCATGGG
GATGCTTCTTTTGATGCGACCA
GATGCTTCTTAACGAGCTGTGA
GATGCTTCTTGGCTGATATGCT
GATGCTTCTTAGGAGTCGGAGA
GATGCTTCTTAATCACGCTTCG
GATGCTTCTTATACTAAGCGCT
GATGCTTCTTATCCAGTCTGCA
GATGCTTCTTGTGCTTTCAACA
GATGCTTCTTTACGATCTATCG
GATGCTTCTTCGAAGGAAGCCA
GATGCTTCTTGCAGCTGATGTG
GATGCTTCTTCTGGGAAATGTT
GATGCTTCTTTGATCACTGCAT
GATGCTTCTTTTCTCATGGTCA
GATGCTTCTTTACAGCGCCGTT
GATGCTTCTTGTCCTATGTCCG
GATGCTTCTTATAAGGTCCTGA
GATGCTTCTTTCTATGCGTACC
GATGCTTCTTGACTTACTGCCG
GATGCTTCTTTTCGGTTCCCAC
GATGCTTCTTCTTAGCGTGAGT
GATGCTTCTTCCTGGGTTAATC
GATGCTTCTTCGCAAGTAAAGC
GATGCTTCTTCACCATTTACCC
GATGCTTCTTTCGCGATCTGAC
GATGCTTCTTGTACAACTCTAG
GATGCTTCTTTGGAACAGTCTG
GATGCTTCTTTCTGTACGCTGA
GATGCTTCTTATTGCCTTCTTC
GATGCTTCTTTACGGCTTTCCT
GATGCTTCTTAGATTTGAGTCC
GATGCTTCTTTAAACGCTCCAG
GATGCTTCTTAAGCCCATTGCC
GATGCTTCTTACTAACGGTATC
GATGCTTCTTTGGCCAGTACTA
GATGCTTCTTTTTACCCGTCGA
GATGCTTCTTAGGGAATGTTCA
GATGCTTCTTTCATTCACGAAG
GATGCTTCTTGCGCAGTTTATA
GATGCTTCTTTCGTTTCGCACG
GATGCTTCTTCAGTCGTGAGGA
GATGCTTCTTGTGCCTTTAAGC
GATGCTTCTTGTTATCAGGGCC
GATGCTTCTTACGGTTCCTAGG
GATGCTTCTTATTACTCGTGGG
GATGCTTCTTTCGCGCTTGACA
GATGCTTCTTTGCGAAGCTCAC
GATGCTTCTTAAGCTCAACGCA
GATGCTTCTTCAGTTGACGCTC
GATGCTTCTTCTAATCCAGATG
GATGCTTCTTGGGAACAAGTCA
GATGCTTCTTGACGGAGAACCT
GATGCTTCTTACCACTATTCAC
GATGCTTCTTCCCATGACGGAA
GATGCTTCTTTTCCTCAGCCTC
GATGCTTCTTCACGTTCCAGCA
GATGCTTCTTTGCACGTTAACC
GATGCTTCTTGGGCTAGGAGAT
GATGCTTCTTTGACTATTTCCC
GATGCTTCTTGTCTCTGCTATT
GATGCTTCTTATCGAGGCCTAA
GATGCTTCTTAAAGCCCACGAC
GATGCTTCTTCGTAAGGCTAAC
GATGCTTCTTTATAAGTGCTCC
GATGCTTCTTGACATCGAGTAG
GATGCTTCTTCGTACTTCCTCG
GATGCTTCTTAAAGGGATGCCA
GATGCTTCTTTTGACAAGTCCT
GATGCTTCTTATCTCGCCACTT
GATGCTTCTTCAGAATCCTTCC
GATGCTTCTTCACTTCTCCTAC
GATGCTTCTTGATCTACGCCGT
GATGCTTCTTCGCTGATGATGA
GATGCTTCTTAGGTCCCAATCG
GATGCTTCTTTGCGTCGAGTAC
GATGCTTCTTTTTCCACGCAGT
GATGCTTCTTAGCGAATAACCC
GATGCTTCTTGGAACGGTCTCA
GATGCTTCTTACCACGAAGGGA
GATGCTTCTTAATCGTCTGGAC
GATGCTTCTTAGCATACTCAGC
GATGCTTCTTTAGATCTGCCAA
GATGCTTCTTCAGCGTTGGTAC
GATGCTTCTTTAGTTGGTTGGA
GATGCTTCTTGAGAACGTCATA
GATGCTTCTTGAAGGACCTAGT
GATGCTTCTTTACGTGCAGTAT
GATGCTTCTTTTGTCATGCGTG
GATGCTTCTTCTCGACTTTCAC
GATGCTTCTTGTCAATTCTCAG
GATGCTTCTTTCATCCGCGACA
GATGCTTCTTGTCCCAATGACT
GATGCTTCTTTGCAGATCGGCT
GATGCTTCTTGGATACTCGTGA
ATCAAGCGATAGCAGTTGGTGG
ATCAAGCGATAGGTTATCGATC
ATCAAGCGATACGTCGAGTCCA
ATCAAGCGATCTACTCGATCTC
ATCAAGCGATATTTGCCCAGCT
ATCAAGCGATCTAAGAGCTCAA
ATCAAGCGATCGTCCAAAGGTC
ATCAAGCGATCTAAGGTCAGAA
ATCAAGCGATAATTAGAAGGGC
ATCAAGCGATCATCCTCCACTC
ATCAAGCGATACGCGATCAGTT
ATCAAGCGATTTAGGCAATGTC
ATCAAGCGATAAGCTCTCTGAT
ATCAAGCGATCCTCATAGTAGA
ATCAAGCGATCATCTCGACAAT
ATCAAGCGATACAACAGCGGAT
ATCAAGCGATCTGGGCTTGGTA
ATCAAGCGATCAAACACCACAT
ATCAAGCGATAACTGATAGGAG
ATCAAGCGATGGTTATGAGTCG
ATCAAGCGATATAGCTGTGTCT
ATCAAGCGATGTTGTGATGTGC
ATCAAGCGATCGTCAATAGCTG
ATCAAGCGATGTGCACCATGTG
ATCAAGCGATTACCCAATGAAC
ATCAAGCGATGGTCGTCAATCA
ATCAAGCGATAGATACCTGGAG
ATCAAGCGATTCGACCAGATCT
ATCAAGCGATGCGGATAGTAGG
ATCAAGCGATAAACGGATCAGT
ATCAAGCGATAGCCATGAGAAT
ATCAAGCGATCGAGACGTTTAA
ATCAAGCGATGCTGTAAACGGC
ATCAAGCGATTCCCTATAGCCA
ATCAAGCGATCAGCAACCGATC
ATCAAGCGATTGTTCGGATTAG
ATCAAGCGATCAAATCGAAAGC
ATCAAGCGATGACGCAACCTCT
ATCAAGCGATGCTGATCCACCT
ATCAAGCGATATAACGCAAGTC
ATCAAGCGATCCTCTGAAAGTT
ATCAAGCGATTGGTCGTGCCAT
ATCAAGCGATCGATGTCCAAGT
ATCAAGCGATGCTTCATGAACC
ATCAAGCGATTGCGTGCAGACA
ATCAAGCGATTTCTAACGCTTC
ATCAAGCGATTCTATCGACACA
ATCAAGCGATAATGGAGCAACA
ATCAAGCGATATTAGGAGGTCT
ATCAAGCGATAGCTAGGGTGCT
ATCAAGCGATCGTAGGATTCTG
ATCAAGCGATACAGATCAACGC
ATCAAGCGATTCGAGTTACTAG
ATCAAGCGATACGCCGTGACTT
ATCAAGCGATAGGTGTGACCGT
ATCAAGCGATTATGATGTTCCC
ATCAAGCGATCTTCGCGTAACG
ATCAAGCGATTTCGCTGACAGA
ATCAAGCGATCGATTTCACCGA
ATCAAGCGATTGGTATGGAGGT
ATCAAGCGATATCGAGTTAGGC
ATCAAGCGATAGATCTGTGACG
ATCAAGCGATTGCTAGCCTATA
ATCAAGCGATATGTGCCTTCTG
ATCAAGCGATACTCTTCCTCAT
ATCAAGCGATTGGGATTGACAG
ATCAAGCGATAACGTGATTTGG
ATCAAGCGATGGAGGTTACTAT
ATCAAGCGATGCATGTATCCTT
ATCAAGCGATATGTGCATCTGG
ATCAAGCGATAAAGTCGCGTGT
ATCAAGCGATGGGCTACAGTTC
ATCAAGCGATCCTACCGTTAAT
ATCAAGCGATGACGGCATAATG
ATCAAGCGATTGTCCTGCGGTA
ATCAAGCGATCGACATCTGGAT
ATCAAGCGATATGCGTATTCCC
ATCAAGCGATAAGCGGAACCTA
ATCAAGCGATCGGAACATTGTA
ATCAAGCGATGTGCTCCTAAGG
ATCAAGCGATACCGTCCCATTC
ATCAAGCGATTGCTATCGGACG
ATCAAGCGATTTAGGATGCGCG
ATCAAGCGATATCAGTCAAGGA
ATCAAGCGATCACAACCATGAT
ATCAAGCGATCATGTCCGAGTC
ATCAAGCGATTTATGGTAGACC
ATCAAGCGATTATACGAACCCG
ATCAAGCGATAACTAACGTCGA
ATCAAGCGATGGTAAATCTCCC
ATCAAGCGATGCTACAATGTGG
ATCAAGCGATTACACTCCACAA
ATCAAGCGATTAGATACATCCC
ATCAAGCGATGTTGTACGAGCC
ATCAAGCGATTTTCGCGTGTAA
ATCAAGCGATCGTTCGTTTATG
ATCAAGCGATTGGTGAGGTGAT
ATCAAGCGATATTGGACTTAGC
ATCAAGCGATTGGACATACTGG
ATCAAGCGATTTGGCTGTCTGT
ATCAAGCGATCTCCCGTGTAAG
ATCAAGCGATCAATCTGGGTGT
ATCAAGCGATGGAAGTTCAGCA
ATCAAGCGATCACCATGCCATT
ATCAAGCGATCCGTGAAAGACC
ATCAAGCGATTGCAGAACAGTG
ATCAAGCGATTGGGAATGAGGA
ATCAAGCGATTAGACTGGACCA
ATCAAGCGATGGTAGTCGAAAC
ATCAAGCGATCTGCTGGGTTCA
ATCAAGCGATGGACCGACAATG
ATCAAGCGATACGTCCGTAATT
ATCAAGCGATACTTGAGTCATC
ATCAAGCGATTCACAGTGATAG
ATCAAGCGATGGGTACAGCTTC
ATCAAGCGATTTCTGCTGGAGA
ATCAAGCGATCTCGTAGAGCGT
ATCAAGCGATTCTGACGGGACT
ATCAAGCGATCAGACCTGCTCA
ATCAAGCGATCTCACTGGATAT
ATCAAGCGATTACTAGGGTTAG
ATCAAGCGATTAGGTAAGACCA
ATCAAGCGATGTCAGTAGTCTG
ATCAAGCGATACGATCCGCACT
ATCAAGCGATTGGACGACGATC
ATCAAGCGATACTGGATATGCT
ATCAAGCGATGTGACGCGGTAT
ATCAAGCGATCGTTTATCACAC
ATCAAGCGATGGCATAATGATC
ATCAAGCGATCGATTGGCGATA
ATCAAGCGATCGTCGTGAAATT
ATCAAGCGATACCACGCAAACT
ATCAAGCGATAGATGCCGATGT
ATCAAGCGATGTGTTAGGCAAT
ATCAAGCGATTCTTCCTGCAAC
ATCAAGCGATCTTAGCAAAGAG
ATCAAGCGATTTACAGCACCGG
ATCAAGCGATAGATCGTTTGGC
ATCAAGCGATAGATTGGACAAG
ATCAAGCGATCACAAATCAACC
ATCAAGCGATAAAGGAACAGAC
ATCAAGCGATCACTGTGTTATG
ATCAAGCGATGTTGGCTATCAA
ATCAAGCGATCTCATGTAGTCT
ATCAAGCGATAGCATGCGCTTT
ATCAAGCGATGTTGGTCTACTA
ATCAAGCGATGTCGACAGATAG
ATCAAGCGATAGGAACGCCGAT
ATCAAGCGATCCGGAGAATACC
ATCAAGCGATTCAGCCCAAGTT
ATCAAGCGATATCATTGAGGCT
ATCAAGCGATAAGCTAACGCAC
ATCAAGCGATTTAAACGCGAAG
ATCAAGCGATTTAGCTTCTCTG
ATCAAGCGATTTAGGTAGCAAC
ATCAAGCGATCCTAATCCTGAG
ATCAAGCGATAGGCGGCATTAC
ATCAAGCGATGAGCATCACTAC
ATCAAGCGATGTGCAATGTCGT
ATCAAGCGATCGGTGATGACTT
ATCAAGCGATCGACGCCTTATG
ATCAAGCGATCAAACAAGAAGG
ATCAAGCGATTGTGATTCTGTG
ATCAAGCGATATAGGATGGCTC
ATCAAGCGATGTACTGGACCCT
ATCAAGCGATTGTTACTTCCCG
ATCAAGCGATGCAGAGAGAGAA
ATCAAGCGATGATGGCATCAAA
ATCAAGCGATATTTAGGGCGGG
ATCAAGCGATCTTGCGGGTGTT
ATCAAGCGATCCTTTCCGTATC
ATCAAGCGATAAAGCGGGAGCT
ATCAAGCGATTTAGTGCTAGCA
ATCAAGCGATCTAAATGTTCGG
ATCAAGCGATCCCAAGATCGAC
ATCAAGCGATGAGTGGTTGACC
ATCAAGCGATTTCCGCTGATAT
ATCAAGCGATCGGCGACTAACA
ATCAAGCGATTGGGCACATTAG
ATCAAGCGATTGTTTCCGTTGC
ATCAAGCGATCCTTTCGGCAGT
ATCAAGCGATAACCGCTAATGA
ATCAAGCGATCTTAGGTAGCGT
ATCAAGCGATGCCACCTGATAC
ATCAAGCGATACAGAAGGACCT
ATCAAGCGATCATACCCGGTTC
ATCAAGCGATAGTACGGAAAGC
ATCAAGCGATATCCAAGCCGTC
ATCAAGCGATCCATCTCTGGGA
ATCAAGCGATTTGGTGATGTCT
ATCAAGCGATCTTGCTGCCTAT
ATCAAGCGATTACCATCCCAGG
ATCAAGCGATCGCCCTGCTATA
ATCAAGCGATCCTGTAGTGGCA
ATCAAGCGATTTTGCCGGAAGG
ATCAAGCGATGCTATTGGTAGG
ATCAAGCGATGAGTGTGGCATA
ATCAAGCGATACGCTTACCCGA
ATCAAGCGATTTCAGTCGCCTA
ATCAAGCGATCAACGGCATGAG
ATCAAGCGATAGTGTCAGTCAA
ATCAAGCGATCGATTCCGGCAT
ATCAAGCGATGGATTGTTTCTG
ATCAAGCGATAATCGAACACGT
ATCAAGCGATCGAAGGTTCGAT
ATCAAGCGATAATCGCTGGATG
ATCAAGCGATAACTTGCTCACC
ATCAAGCGATTGCGCCAATCGT
ATCAAGCGATGTTGCGAATGGG
ATCAAGCGATCGAAGGGATCAT
ATCAAGCGATTTGCTGGATCGT
ATCAAGCGATGATGGCAAACAT
ATCAAGCGATAAACGTCCCGTT
ATCAAGCGATCTGCGCTTATCC
ATCAAGCGATTAGTCAGCGTGG
ATCAAGCGATCTATCCCATCCG
ATCAAGCGATACATGCCGTGCT
ATCAAGCGATTGCTAATGACGT
ATCAAGCGATAACAGGCGGGTA
ATCAAGCGATTAGAGAGGCTGC
ATCAAGCGATGCACACTCTCCT
ATCAAGCGATCAGATCCGTGAC
ATCAAGCGATTCCGTAAGGTTC
ATCAAGCGATTTAGGTAGTGGG
ATCAAGCGATAATATAGGTCCG
ATCAAGCGATAGCCTCACCATC
ATCAAGCGATGGTTGTTCCATC
ATCAAGCGATTTGAGCCCGGAT
ATCAAGCGATGAGATAGTACTG
ATCAAGCGATAAACTAGCCCTA
ATCAAGCGATTGGAGTAACCAT
ATCAAGCGATGACCAGACCTGT
ATCAAGCGATGAGGGTGATTGC
ATCAAGCGATCGCTGAGCCAAT
ATCAAGCGATTTAGAGCCCACT
ATCAAGCGATAATTCTGTTGCG
ATCAAGCGATCTCATCTACGTC
ATCAAGCGATGGGACTAATTCC
ATCAAGCGATAACTTCGACCAG
ATCAAGCGATGTATATCCGGAA
ATCAAGCGATTTCCGAGCAACT
ATCAAGCGATGCCCGTGTTGAT
ATCAAGCGATTGCCGTCTCAAC
ATCAAGCGATTATCGCCGGGTA
ATCAAGCGATGTCATAGCGTGT
ATCAAGCGATCGCGCTATACGA
ATCAAGCGATTGCAAGTGCACT
ATCAAGCGATACTGCACGCCAT
ATCAAGCGATCAGCGAAGACCT
ATCAAGCGATACGCATAGGCAC
ATCAAGCGATATTTCGATGACG
ATCAAGCGATAAGCGGGCTTGA
ATCAAGCGATTGTGACTTAGGC
ATCAAGCGATTTTCGAAGAAGG
ATCAAGCGATCATTAGTGTACC
ATCAAGCGATTAGGCAGATGGA
ATCAAGCGATCCAGCTTTCCGT
ATCAAGCGATGTAACTTGCCCT
ATCAAGCGATGGATCAACTATC
ATCAAGCGATTCCACTTGGATA
ATCAAGCGATTGCGATCGTTAG
ATCAAGCGATGTCCGGTCCAAA
ATCAAGCGATGCGTTATTGTGC
ATCAAGCGATAACGACTGCTCG
ATCAAGCGATTAGCGTCATATG
ATCAAGCGATGGACTTCTAGTT
ATCAAGCGATCCCTGGCAGTAT
ATCAAGCGATTCCACATCACTG
ATCAAGCGATTGAACCATCGTA
ATCAAGCGATGTCCACCTAGAC
ATCAAGCGATGAACCTCAGGCT
ATCAAGCGATCCCATCTGGAGA
ATCAAGCGATGATCAGTAGGAT
ATCAAGCGATGGTGTCGGTTGT
ATCAAGCGATCCTATTGAAGCC
ATCAAGCGATGATTCGCGTGCA
ATCAAGCGATAACATGAAGCGC
ATCAAGCGATGTTACCCTCGGA
ATCAAGCGATCGTGATGAGGTA
ATCAAGCGATGTTGGAGACTAA
ATCAAGCGATCGACGAGAGATC
ATCAAGCGATGGCGGGATATTC
ATCAAGCGATCCTTAAGTAGTC
ATCAAGCGATATAGCCTCCGTA
ATCAAGCGATGGCGTACTTCTA
ATCAAGCGATCCACTCTAGGTC
ATCAAGCGATGCTTTCAGCCAG
ATCAAGCGATGATGAACATGTC
ATCAAGCGATCCTAAGCTAGCT
ATCAAGCGATGGTGGCCGTATA
ATCAAGCGATGAGGAATCACGG
ATCAAGCGATGCGCACGGTAAA
ATCAAGCGATGAAGTTCTTAGG
ATCAAGCGATACCCACATGCTT
ATCAAGCGATATTTGGCCTCTA
ATCAAGCGATGACATTTGACAG
ATCAAGCGATTGACACAGCGAC
ATCAAGCGATAGGGACGGATTC
ATCAAGCGATGGTCTAATTAGG
ATCAAGCGATGCCTTAGCTAGC
ATCAAGCGATCGGATCACCTGA
ATCAAGCGATGCGATGTACGAC
ATCAAGCGATAGTCCTGGTACT
ATCAAGCGATCAAATCTCGCCG
ATCAAGCGATCTGTGAAGAGAA
ATCAAGCGATTAACAGTGCCTT
ATCAAGCGATCTTCCTGCTGTC
ATCAAGCGATTCCTTAGTCGGG
ATCAAGCGATAACCCACTATCT
ATCAAGCGATTCTAATGCCTGC
ATCAAGCGATCAGCTCAGGACA
ATCAAGCGATGCGACGTTACGA
ATCAAGCGATTTCACTACGTAG
ATCAAGCGATGTGTCGAAGCTC
ATCAAGCGATGGGCGTATTTGA
ATCAAGCGATTCCGCGGCTTAA
ATCAAGCGATAAGTAGCCCGCT
ATCAAGCGATTTGTCCTCGACG
ATCAAGCGATTGAACCTGATCG
ATCAAGCGATGAGAGGTCCACT
ATCAAGCGATAAAGCACTAGCG
ATCAAGCGATTAAGTAATCCCG
ATCAAGCGATTACAACCCGATG
ATCAAGCGATGGAGTGTTGGAA
ATCAAGCGATGCGTAACCAGTA
ATCAAGCGATGCCTAAACGAAG
ATCAAGCGATATCGTACCCGTT
ATCAAGCGATCGAGAATCGACG
ATCAAGCGATAAGTTGTGCTAC
ATCAAGCGATGTAGCCTGTTAC
ATCAAGCGATTGTTTCGGTACA
ATCAAGCGATGTGCAAACCACT
ATCAAGCGATGTACATAGATCC
ATCAAGCGATGCTCTTTCAGAA
ATCAAGCGATGGGCATAAACGT
ATCAAGCGATCGTGCAACACAA
ATCAAGCGATTAGCATCGATGC
ATCAAGCGATGCGTGCTACCAA
ATCAAGCGATCTAGACGACCTG
ATCAAGCGATGCGAACGTAGAC
ATCAAGCGATAAGGGCAAATCA
ATCAAGCGATGCTCCGGAAATT
ATCAAGCGATGTATGCCGAGAA
ATCAAGCGATCTTTAACTGCGC
ATCAAGCGATATGCGTAGCTGA
ATCAAGCGATGATAGGTGTAGC
ATCAAGCGATCCGGATCAAGTT
ATCAAGCGATTAAAGCCGGTGC
ATCAAGCGATTCAGGGAAAGCG
ATCAAGCGATCATCCTCATCAA
ATCAAGCGATGAAGTCGTAGTA
ATCAAGCGATACATGGCAAGCC
ATCAAGCGATTGAACGCAATCC
ATCAAGCGATAGGTGCAAGGTA
ATCAAGCGATGGGCAGTGGTAA
ATCAAGCGATACGTACGGTCAT
ATCAAGCGATTCCCTAACCATA
ATCAAGCGATGCTTTGCGTCGT
ATCAAGCGATACTCATCGTCTC
ATCAAGCGATACATCCGGTCTC
ATCAAGCGATTCCACACCTCCA
ATCAAGCGATACTGCGACAAAG
ATCAAGCGATGTAGGTACTAGC
ATCAAGCGATATAGGTGGTACC
ATCAAGCGATACCACGGCTGTT
ATCAAGCGATAGGCATGCAGAG
ATCAAGCGATCACCGAAGGTCA
ATCAAGCGATACCTCACTCGAA
ATCAAGCGATCTAGGCCTTTGA
ATCAAGCGATAGACTAGGAGGA
ATCAAGCGATTTAGGGACCCTC
ATCAAGCGATTGTTCTCTCTGG
ATCAAGCGATATTGGGCTAGTT
ATCAAGCGATACTCCGATGGAC
ATCAAGCGATACAGGGCCTCTT
ATCAAGCGATTCAGCATTTAGG
ATCAAGCGATGTGTAACGCGGT
ATCAAGCGATCAGAAGGTTGTT
ATCAAGCGATGAATCGGTGTTC
ATCAAGCGATGAATCAGCTTGA
ATCAAGCGATTGCGTTGATGTG
ATCAAGCGATATGGACGATCGT
ATCAAGCGATCCTTATATGTCC
ATCAAGCGATAATCCCGCGCTT
ATCAAGCGATCACCGTATGTTC
ATCAAGCGATGAGGCATTTGCA
ATCAAGCGATGTACATCTTCAC
ATCAAGCGATGGGATTAGCTGC
ATCAAGCGATGGGTTGAACCTA
ATCAAGCGATTCGTCACTTAAG
ATCAAGCGATTCGCTTAGCCTT
ATCAAGCGATAAATGCTACGGG
ATCAAGCGATGTGTTTGTGAGC
ATCAAGCGATCTGGTAGCGTAT
ATCAAGCGATTAAGTGGGTCGA
ATCAAGCGATTTTACCACGCCA
ATCAAGCGATAGGCTGCGTCTA
ATCAAGCGATGGTTGTCCTCTG
ATCAAGCGATGTTCTGAGCGAC
ATCAAGCGATACCCGAACTCAT
ATCAAGCGATAGCGGCTGAAAC
ATCAAGCGATGAGACAATGACG
ATCAAGCGATGTTCTCCTACTC
ATCAAGCGATGCTTAAGCCGTT
ATCAAGCGATTCAAGGCCTGGA
ATCAAGCGATCTGACGAGAAAC
ATCAAGCGATACCAGTTCACCC
ATCAAGCGATCTTAGACGTCTT
ATCAAGCGATCCGGCATATGAG
ATCAAGCGATACATCTAAGGAG
ATCAAGCGATGGAGTTTGCACA
ATCAAGCGATGTGAGCGATCGA
ATCAAGCGATCAAATGACGGGC
ATCAAGCGATGCTTGATCCCAG
ATCAAGCGATTGACACTGTGCG
ATCAAGCGATCTCAGATAAGGG
ATCAAGCGATCGTATGAACTCC
ATCAAGCGATGCAATCGGAACC
ATCAAGCGATAACTGCGTCTTT
ATCAAGCGATATGACCACCAAT
ATCAAGCGATCTAGATGGCGCA
ATCAAGCGATGGGCTCCGAATA
ATCAAGCGATTGCCTATGGAGT
ATCAAGCGATACATAGTGGCGT
ATCAAGCGATGGGTATCTACCT
ATCAAGCGATTTCAATTGCAGG
ATCAAGCGATATGCTCTGGCTA
ATCAAGCGATGGTAGAGAGCTC
ATCAAGCGATCGAACGATACAG
ATCAAGCGATCCTCGTCAGAAC
ATCAAGCGATCCATTACGATTC
ATCAAGCGATGACAATAGGAGA
ATCAAGCGATGTGAAGCTTATG
ATCAAGCGATGTCGCTAAGTAA
ATCAAGCGATCCGGTACATTCC
ATCAAGCGATCGTGTACTGAAT
ATCAAGCGATTGGGTTTGTACT
ATCAAGCGATGAAAGCATGCGA
ATCAAGCGATAATGGTTCCCTT
ATCAAGCGATCTTGCGTATCAG
ATCAAGCGATCGCCGAATTACT
ATCAAGCGATAGGCTCTGCTGA
ATCAAGCGATCGCGACTTGAGA
ATCAAGCGATTATCAAAGGGTC
ATCAAGCGATGACAATCGAGAA
ATCAAGCGATTGCTGAGTTCCT
ATCAAGCGATCGCTATCTCTTG
ATCAAGCGATTCGAGCATTATG
ATCAAGCGATCGCGATACAAAT
ATCAAGCGATATGTCGCCTGAA
ATCAAGCGATTCACCAAACCGG
ATCAAGCGATATGGACACGTTC
ATCAAGCGATGTCCAGATTTCC
ATCAAGCGATGGATAAAGGGAT
ATCAAGCGATGGAAGCTTATCC
ATCAAGCGATGGTCGACAGAGA
ATCAAGCGATTAGATCCACGTA
ATCAAGCGATTGGCTTCTACCA
ATCAAGCGATAACCACCTAAAG
ATCAAGCGATATCATGCGTAGG
ATCAAGCGATCACCTTACTAGA
ATCAAGCGATGCTTTCCAACGG
ATCAAGCGATGCTATGTCTCTC
ATCAAGCGATCTACATTCACCA
ATCAAGCGATCATGTTCTGTGA
ATCAAGCGATCAGTGATTCTGT
ATCAAGCGATTAACCCAACGAG
ATCAAGCGATCGTCCCTAGAAC
ATCAAGCGATTGCCACTTCGCT
ATCAAGCGATCACCTGTAAGAC
ATCAAGCGATTACCGCTTCCAC
ATCAAGCGATAATGGCTTGTAG
ATCAAGCGATTGGGAGAGTTCT
ATCAAGCGATGAAGCACTCATT
ATCAAGCGATTCGTGGAATTAC
ATCAAGCGATGCGGAACTAGAG
ATCAAGCGATGCTGGTAGATAA
ATCAAGCGATCTTTAGCCCTAT
ATCAAGCGATTAAGACTGAGGG
ATCAAGCGATAGAATGGCACTG
ATCAAGCGATGCTAGCTAGGAT
ATCAAGCGATTGGCTCGACTCA
ATCAAGCGATTCTCTGACTTGA
ATCAAGCGATAGGAACTGTCGT
ATCAAGCGATGTGTGAGCATGC
ATCAAGCGATTAAGATGCTGGG
ATCAAGCGATTGCCTTGTTACC
ATCAAGCGATTGAGCTAGACGC
ATCAAGCGATTGTGACAGGTTC
ATCAAGCGATTCGGTACTAACT
ATCAAGCGATCAGGGTTACTCT
ATCAAGCGATCTTGGATGATGC
ATCAAGCGATGATTCCATTTGG
ATCAAGCGATGTCGAACCTATT
ATCAAGCGATCAAGATTACCCG
ATCAAGCGATGTTTGCCACACA
ATCAAGCGATGAAGCCGTTGGT
ATCAAGCGATGGACGATGTCTG
ATCAAGCGATAAGACACCAACC
ATCAAGCGATGTTACAGAACGC
ATCAAGCGATTCTAATTGCGAC
ATCAAGCGATCAGAATGCCTGA
ATCAAGCGATTCGCGGAAAGTC
ATCAAGCGATTAAGGAGTCTTG
ATCAAGCGATCGACTTGCAAGA
ATCAAGCGATAGAGTTTGAAGG
ATCAAGCGATCTCACAAGCCTA
ATCAAGCGATCCTGATAACCAA
ATCAAGCGATCATCCGTTGACC
ATCAAGCGATGACGTCCCTCAT
ATCAAGCGATTAACGCGTACCC
ATCAAGCGATCGCGTTAATATC
ATCAAGCGATAAACCTAAGTGG
ATCAAGCGATGATATGGTGCCA
ATCAAGCGATCAAGTTAGTGAC
ATCAAGCGATCGCGAGAGCTAT
ATCAAGCGATGATACGCCGTAG
ATCAAGCGATGATGTTTCACCA
ATCAAGCGATTCCTGATTTAGC
ATCAAGCGATACCCGAGTCAGT
ATCAAGCGATTAGGTTGCACTA
ATCAAGCGATGCGCCTGTATAA
ATCAAGCGATAGTCGGTTGTGA
ATCAAGCGATGCTTACAATCGT
ATCAAGCGATCCCAATACGTGG
ATCAAGCGATGATACTTGCTGG
ATCAAGCGATACCCGGTATTCG
ATCAAGCGATGTTGGGCTCAAG
ATCAAGCGATGAGTTATTTCGG
ATCAAGCGATTTTCTGGCGCAG
ATCAAGCGATTACATCACCTCA
ATCAAGCGATACACGCGTGAAC
ATCAAGCGATGCTCAGCGTTTA
ATCAAGCGATGAAGGGTGGTAT
ATCAAGCGATCGGAACTATACT
ATCAAGCGATGGTAATACTCGG
ATCAAGCGATCAGATCGAGGGA
ATCAAGCGATCTTGGCAACAGC
ATCAAGCGATAGGGATGAGTAA
ATCAAGCGATATGGTCATGCGG
ATCAAGCGATAAGCGCCATCGA
ATCAAGCGATGCTAGTCAAGAG
ATCAAGCGATCCATCCTATCGT
ATCAAGCGATGAGCACATCTCC
ATCAAGCGATTACAACGTAGCT
ATCAAGCGATCTGAAGATGTGC
ATCAAGCGATTAGTCCACCAGT
ATCAAGCGATGGATTCAACACG
ATCAAGCGATTTTAACGCCTCT
ATCAAGCGATGGCCATCCACAA
ATCAAGCGATCTTACAATGCGA
ATCAAGCGATCGATATCGATCC
ATCAAGCGATAGTTTGGAGCAT
ATCAAGCGATGTCACGCCCAAT
ATCAAGCGATCTTTAGCTGACT
ATCAAGCGATCCACGTCACTTA
ATCAAGCGATACTAGTCCGGAA
ATCAAGCGATCTCCGATATGAC
ATCAAGCGATGATAGACGAAGA
ATCAAGCGATACGGGTTCTTGT
ATCAAGCGATGTCACCATAGTA
ATCAAGCGATGTTCTTGACAAG
ATCAAGCGATGCTTCTCACAAG
ATCAAGCGATCGACGAAGAAGA
ATCAAGCGATGGCACTTCATCT
ATCAAGCGATATAGCGAGTCAC
ATCAAGCGATGAGGGTATAGTT
ATCAAGCGATATCCGTGGTTGC
ATCAAGCGATGGTGTTCCCTAC
ATCAAGCGATCAACCACGAGTG
ATCAAGCGATAACCGAATTCTC
ATCAAGCGATAAAGGATCGGCT
ATCAAGCGATTGTCAGCACAAT
ATCAAGCGATCCTTCCACCTGT
ATCAAGCGATTTACTTACACCC
ATCAAGCGATTGAAGTTCCGAG
ATCAAGCGATGGCGACCTATGT
ATCAAGCGATTCCAGACGACTT
ATCAAGCGATTACACCAGAGCC
ATCAAGCGATGCAGGATTAAAC
ATCAAGCGATAGTCTGTGTAGA
ATCAAGCGATCTTGAGACTCCG
ATCAAGCGATCTTTGGGACGGT
ATCAAGCGATTCGCGAGATAGT
ATCAAGCGATGTACTTCCTTTC
ATCAAGCGATCAGGCCCAAGAA
ATCAAGCGATAAACCCGAGATA
ATCAAGCGATACATCTCTCCCG
ATCAAGCGATGAATGACTGACA
ATCAAGCGATGAGTCGCATCAG
ATCAAGCGATTATGGTCCAGAC
ATCAAGCGATCACACCTATATC
ATCAAGCGATAACCATGCATGA
ATCAAGCGATTTGTCTCTTGGG
ATCAAGCGATACAGTTAACGGT
ATCAAGCGATCGAAGATCACTC
ATCAAGCGATGCTAAGGATTAG
ATCAAGCGATAAATTGAGGAGG
ATCAAGCGATAATGGCCGTTTC
ATCAAGCGATTTGAGTGCTGTG
ATCAAGCGATACGCGGTATGTA
ATCAAGCGATGCTTCGGAGTCT
ATCAAGCGATTTTCTGCAGACT
ATCAAGCGATCTTCATGTACCT
ATCAAGCGATTCGCTTCCGGTT
ATCAAGCGATCGAAACTTACGG
ATCAAGCGATACAGCGTCACTA
ATCAAGCGATCCTACTAGTTAG
ATCAAGCGATGGATAAAGAAGG
ATCAAGCGATGAACACGTTCCA
ATCAAGCGATGCCTGCTTATGA
ATCAAGCGATAGGCGACTACAC
ATCAAGCGATACGCAAGACGAG
ATCAAGCGATACCAATCGCTTG
ATCAAGCGATGTCAGGGTACTT
ATCAAGCGATTGTCAGGAACAC
ATCAAGCGATGTTCGTGTCCGT
ATCAAGCGATAGAGTGTGCCGT
ATCAAGCGATTTCCAGAGGTCT
ATCAAGCGATACCCGATGGCTA
ATCAAGCGATGGTTTAGTCGTA
ATCAAGCGATCTAATTTGTGGG
ATCAAGCGATAGGGATCCATTA
ATCAAGCGATTTGCATGTACGC
ATCAAGCGATCCACAGCGAAAC
ATCAAGCGATCTAACAGTACTC
ATCAAGCGATGTGTCATGAAAG
ATCAAGCGATAAGTGTCGTGGA
ATCAAGCGATCGACAGTCTTAT
ATCAAGCGATTATGCACCGGAT
ATCAAGCGATCTATGCTTGCCA
ATCAAGCGATTACTAAGCAGTG
ATCAAGCGATAGTGCCTAACAA
ATCAAGCGATGATCCATTCGTG
ATCAAGCGATGTACCTATTCCA
ATCAAGCGATCTGTCTACACGA
ATCAAGCGATATAGGTTTCGCC
ATCAAGCGATAGGTCACGACTA
ATCAAGCGATTACCTCCAACTT
ATCAAGCGATCCACCGCCTTAA
ATCAAGCGATACTCGTTCCGAT
ATCAAGCGATCAATCCTTCAAG
ATCAAGCGATCAATCTGACGTA
ATCAAGCGATATAACCCGCTAA
ATCAAGCGATTAGTCCGAGATC
ATCAAGCGATGGGACAGTGTAT
ATCAAGCGATCGCCACCATTTC
ATCAAGCGATAAATAAGGCCAG
ATCAAGCGATTTTGTGTTACCG
ATCAAGCGATCAGTTATAGGCC
ATCAAGCGATGACGTTGGGATT
ATCAAGCGATTGCCGTGAGACA
ATCAAGCGATTGACCACCAATT
ATCAAGCGATTCTTTGACGCTG
ATCAAGCGATGTTCTCAGTAAG
ATCAAGCGATCTGTTGGTCCTT
ATCAAGCGATATTCATTTCCGC
ATCAAGCGATCACGCAAGGGAA
ATCAAGCGATGGCCTCTGCAAT
ATCAAGCGATCAACCGTACATC
ATCAAGCGATTTGTTCCTCTGC
ATCAAGCGATCTTCTAGGCTAC
ATCAAGCGATGGAACGTCAGTT
ATCAAGCGATAGTGTCGGGTTG
ATCAAGCGATACCCACAGCAGT
ATCAAGCGATATGTCTAACGCC
ATCAAGCGATGGGTTCTAGCCA
ATCAAGCGATTATCCATGACCC
ATCAAGCGATGATTTCCGGACT
ATCAAGCGATTAGGCTAGTTTG
ATCAAGCGATAGCAGGTATGTT
ATCAAGCGATGATGAAATCGGA
ATCAAGCGATCAAGTGTCTGTA
ATCAAGCGATTCGATCCATGGG
ATCAAGCGATTTGATGCGACCA
ATCAAGCGATAACGAGCTGTGA
ATCAAGCGATGGCTGATATGCT
ATCAAGCGATAGGAGTCGGAGA
ATCAAGCGATAATCACGCTTCG
ATCAAGCGATATACTAAGCGCT
ATCAAGCGATATCCAGTCTGCA
ATCAAGCGATGTGCTTTCAACA
ATCAAGCGATTACGATCTATCG
ATCAAGCGATCGAAGGAAGCCA
ATCAAGCGATGCAGCTGATGTG
ATCAAGCGATCTGGGAAATGTT
ATCAAGCGATTGATCACTGCAT
ATCAAGCGATTTCTCATGGTCA
ATCAAGCGATTACAGCGCCGTT
ATCAAGCGATGTCCTATGTCCG
ATCAAGCGATATAAGGTCCTGA
ATCAAGCGATTCTATGCGTACC
ATCAAGCGATGACTTACTGCCG
ATCAAGCGATTTCGGTTCCCAC
ATCAAGCGATCTTAGCGTGAGT
ATCAAGCGATCCTGGGTTAATC
ATCAAGCGATCGCAAGTAAAGC
ATCAAGCGATCACCATTTACCC
ATCAAGCGATTCGCGATCTGAC
ATCAAGCGATGTACAACTCTAG
ATCAAGCGATTGGAACAGTCTG
ATCAAGCGATTCTGTACGCTGA
ATCAAGCGATATTGCCTTCTTC
ATCAAGCGATTACGGCTTTCCT
ATCAAGCGATAGATTTGAGTCC
ATCAAGCGATTAAACGCTCCAG
ATCAAGCGATAAGCCCATTGCC
ATCAAGCGATACTAACGGTATC
ATCAAGCGATTGGCCAGTACTA
ATCAAGCGATTTTACCCGTCGA
ATCAAGCGATAGGGAATGTTCA
ATCAAGCGATTCATTCACGAAG
ATCAAGCGATGCGCAGTTTATA
ATCAAGCGATTCGTTTCGCACG
ATCAAGCGATCAGTCGTGAGGA
ATCAAGCGATGTGCCTTTAAGC
ATCAAGCGATGTTATCAGGGCC
ATCAAGCGATACGGTTCCTAGG
ATCAAGCGATATTACTCGTGGG
ATCAAGCGATTCGCGCTTGACA
ATCAAGCGATTGCGAAGCTCAC
ATCAAGCGATAAGCTCAACGCA
ATCAAGCGATCAGTTGACGCTC
ATCAAGCGATCTAATCCAGATG
ATCAAGCGATGGGAACAAGTCA
ATCAAGCGATGACGGAGAACCT
ATCAAGCGATACCACTATTCAC
ATCAAGCGATCCCATGACGGAA
ATCAAGCGATTTCCTCAGCCTC
ATCAAGCGATCACGTTCCAGCA
ATCAAGCGATTGCACGTTAACC
ATCAAGCGATGGGCTAGGAGAT
ATCAAGCGATTGACTATTTCCC
ATCAAGCGATGTCTCTGCTATT
ATCAAGCGATATCGAGGCCTAA
ATCAAGCGATAAAGCCCACGAC
ATCAAGCGATCGTAAGGCTAAC
ATCAAGCGATTATAAGTGCTCC
ATCAAGCGATGACATCGAGTAG
ATCAAGCGATCGTACTTCCTCG
ATCAAGCGATAAAGGGATGCCA
ATCAAGCGATTTGACAAGTCCT
ATCAAGCGATATCTCGCCACTT
ATCAAGCGATCAGAATCCTTCC
ATCAAGCGATCACTTCTCCTAC
ATCAAGCGATGATCTACGCCGT
ATCAAGCGATCGCTGATGATGA
ATCAAGCGATAGGTCCCAATCG
ATCAAGCGATTGCGTCGAGTAC
ATCAAGCGATTTTCCACGCAGT
ATCAAGCGATAGCGAATAACCC
ATCAAGCGATGGAACGGTCTCA
ATCAAGCGATACCACGAAGGGA
ATCAAGCGATAATCGTCTGGAC
ATCAAGCGATAGCATACTCAGC
ATCAAGCGATTAGATCTGCCAA
ATCAAGCGATCAGCGTTGGTAC
ATCAAGCGATTAGTTGGTTGGA
ATCAAGCGATGAGAACGTCATA
ATCAAGCGATGAAGGACCTAGT
ATCAAGCGATTACGTGCAGTAT
ATCAAGCGATTTGTCATGCGTG
ATCAAGCGATCTCGACTTTCAC
ATCAAGCGATGTCAATTCTCAG
ATCAAGCGATTCATCCGCGACA
ATCAAGCGATGTCCCAATGACT
ATCAAGCGATTGCAGATCGGCT
ATCAAGCGATGGATACTCGTGA
GTATAGGACCAGCAGTTGGTGG
GTATAGGACCAGGTTATCGATC
GTATAGGACCACGTCGAGTCCA
GTATAGGACCCTACTCGATCTC
GTATAGGACCATTTGCCCAGCT
GTATAGGACCCTAAGAGCTCAA
GTATAGGACCCGTCCAAAGGTC
GTATAGGACCCTAAGGTCAGAA
GTATAGGACCAATTAGAAGGGC
GTATAGGACCCATCCTCCACTC
GTATAGGACCACGCGATCAGTT
GTATAGGACCTTAGGCAATGTC
GTATAGGACCAAGCTCTCTGAT
GTATAGGACCCCTCATAGTAGA
GTATAGGACCCATCTCGACAAT
GTATAGGACCACAACAGCGGAT
GTATAGGACCCTGGGCTTGGTA
GTATAGGACCCAAACACCACAT
GTATAGGACCAACTGATAGGAG
GTATAGGACCGGTTATGAGTCG
GTATAGGACCATAGCTGTGTCT
GTATAGGACCGTTGTGATGTGC
GTATAGGACCCGTCAATAGCTG
GTATAGGACCGTGCACCATGTG
GTATAGGACCTACCCAATGAAC
GTATAGGACCGGTCGTCAATCA
GTATAGGACCAGATACCTGGAG
GTATAGGACCTCGACCAGATCT
GTATAGGACCGCGGATAGTAGG
GTATAGGACCAAACGGATCAGT
GTATAGGACCAGCCATGAGAAT
GTATAGGACCCGAGACGTTTAA
GTATAGGACCGCTGTAAACGGC
GTATAGGACCTCCCTATAGCCA
GTATAGGACCCAGCAACCGATC
GTATAGGACCTGTTCGGATTAG
GTATAGGACCCAAATCGAAAGC
GTATAGGACCGACGCAACCTCT
GTATAGGACCGCTGATCCACCT
GTATAGGACCATAACGCAAGTC
GTATAGGACCCCTCTGAAAGTT
GTATAGGACCTGGTCGTGCCAT
GTATAGGACCCGATGTCCAAGT
GTATAGGACCGCTTCATGAACC
GTATAGGACCTGCGTGCAGACA
GTATAGGACCTTCTAACGCTTC
GTATAGGACCTCTATCGACACA
GTATAGGACCAATGGAGCAACA
GTATAGGACCATTAGGAGGTCT
GTATAGGACCAGCTAGGGTGCT
GTATAGGACCCGTAGGATTCTG
GTATAGGACCACAGATCAACGC
GTATAGGACCTCGAGTTACTAG
GTATAGGACCACGCCGTGACTT
GTATAGGACCAGGTGTGACCGT
GTATAGGACCTATGATGTTCCC
GTATAGGACCCTTCGCGTAACG
GTATAGGACCTTCGCTGACAGA
GTATAGGACCCGATTTCACCGA
GTATAGGACCTGGTATGGAGGT
GTATAGGACCATCGAGTTAGGC
GTATAGGACCAGATCTGTGACG
GTATAGGACCTGCTAGCCTATA
GTATAGGACCATGTGCCTTCTG
GTATAGGACCACTCTTCCTCAT
GTATAGGACCTGGGATTGACAG
GTATAGGACCAACGTGATTTGG
GTATAGGACCGGAGGTTACTAT
GTATAGGACCGCATGTATCCTT
GTATAGGACCATGTGCATCTGG
GTATAGGACCAAAGTCGCGTGT
GTATAGGACCGGGCTACAGTTC
GTATAGGACCCCTACCGTTAAT
GTATAGGACCGACGGCATAATG
GTATAGGACCTGTCCTGCGGTA
GTATAGGACCCGACATCTGGAT
GTATAGGACCATGCGTATTCCC
GTATAGGACCAAGCGGAACCTA
GTATAGGACCCGGAACATTGTA
GTATAGGACCGTGCTCCTAAGG
GTATAGGACCACCGTCCCATTC
GTATAGGACCTGCTATCGGACG
GTATAGGACCTTAGGATGCGCG
GTATAGGACCATCAGTCAAGGA
GTATAGGACCCACAACCATGAT
GTATAGGACCCATGTCCGAGTC
GTATAGGACCTTATGGTAGACC
GTATAGGACCTATACGAACCCG
GTATAGGACCAACTAACGTCGA
GTATAGGACCGGTAAATCTCCC
GTATAGGACCGCTACAATGTGG
GTATAGGACCTACACTCCACAA
GTATAGGACCTAGATACATCCC
GTATAGGACCGTTGTACGAGCC
GTATAGGACCTTTCGCGTGTAA
GTATAGGACCCGTTCGTTTATG
GTATAGGACCTGGTGAGGTGAT
GTATAGGACCATTGGACTTAGC
GTATAGGACCTGGACATACTGG
GTATAGGACCTTGGCTGTCTGT
GTATAGGACCCTCCCGTGTAAG
GTATAGGACCCAATCTGGGTGT
GTATAGGACCGGAAGTTCAGCA
GTATAGGACCCACCATGCCATT
GTATAGGACCCCGTGAAAGACC
GTATAGGACCTGCAGAACAGTG
GTATAGGACCTGGGAATGAGGA
GTATAGGACCTAGACTGGACCA
GTATAGGACCGGTAGTCGAAAC
GTATAGGACCCTGCTGGGTTCA
GTATAGGACCGGACCGACAATG
GTATAGGACCACGTCCGTAATT
GTATAGGACCACTTGAGTCATC
GTATAGGACCTCACAGTGATAG
GTATAGGACCGGGTACAGCTTC
GTATAGGACCTTCTGCTGGAGA
GTATAGGACCCTCGTAGAGCGT
GTATAGGACCTCTGACGGGACT
GTATAGGACCCAGACCTGCTCA
GTATAGGACCCTCACTGGATAT
GTATAGGACCTACTAGGGTTAG
GTATAGGACCTAGGTAAGACCA
GTATAGGACCGTCAGTAGTCTG
GTATAGGACCACGATCCGCACT
GTATAGGACCTGGACGACGATC
GTATAGGACCACTGGATATGCT
GTATAGGACCGTGACGCGGTAT
GTATAGGACCCGTTTATCACAC
GTATAGGACCGGCATAATGATC
GTATAGGACCCGATTGGCGATA
GTATAGGACCCGTCGTGAAATT
GTATAGGACCACCACGCAAACT
GTATAGGACCAGATGCCGATGT
GTATAGGACCGTGTTAGGCAAT
GTATAGGACCTCTTCCTGCAAC
GTATAGGACCCTTAGCAAAGAG
GTATAGGACCTTACAGCACCGG
GTATAGGACCAGATCGTTTGGC
GTATAGGACCAGATTGGACAAG
GTATAGGACCCACAAATCAACC
GTATAGGACCAAAGGAACAGAC
GTATAGGACCCACTGTGTTATG
GTATAGGACCGTTGGCTATCAA
GTATAGGACCCTCATGTAGTCT
GTATAGGACCAGCATGCGCTTT
GTATAGGACCGTTGGTCTACTA
GTATAGGACCGTCGACAGATAG
GTATAGGACCAGGAACGCCGAT
GTATAGGACCCCGGAGAATACC
GTATAGGACCTCAGCCCAAGTT
GTATAGGACCATCATTGAGGCT
GTATAGGACCAAGCTAACGCAC
GTATAGGACCTTAAACGCGAAG
GTATAGGACCTTAGCTTCTCTG
GTATAGGACCTTAGGTAGCAAC
GTATAGGACCCCTAATCCTGAG
GTATAGGACCAGGCGGCATTAC
GTATAGGACCGAGCATCACTAC
GTATAGGACCGTGCAATGTCGT
GTATAGGACCCGGTGATGACTT
GTATAGGACCCGACGCCTTATG
GTATAGGACCCAAACAAGAAGG
GTATAGGACCTGTGATTCTGTG
GTATAGGACCATAGGATGGCTC
GTATAGGACCGTACTGGACCCT
GTATAGGACCTGTTACTTCCCG
GTATAGGACCGCAGAGAGAGAA
GTATAGGACCGATGGCATCAAA
GTATAGGACCATTTAGGGCGGG
GTATAGGACCCTTGCGGGTGTT
GTATAGGACCCCTTTCCGTATC
GTATAGGACCAAAGCGGGAGCT
GTATAGGACCTTAGTGCTAGCA
GTATAGGACCCTAAATGTTCGG
GTATAGGACCCCCAAGATCGAC
GTATAGGACCGAGTGGTTGACC
GTATAGGACCTTCCGCTGATAT
GTATAGGACCCGGCGACTAACA
GTATAGGACCTGGGCACATTAG
GTATAGGACCTGTTTCCGTTGC
GTATAGGACCCCTTTCGGCAGT
GTATAGGACCAACCGCTAATGA
GTATAGGACCCTTAGGTAGCGT
GTATAGGACCGCCACCTGATAC
GTATAGGACCACAGAAGGACCT
GTATAGGACCCATACCCGGTTC
GTATAGGACCAGTACGGAAAGC
GTATAGGACCATCCAAGCCGTC
GTATAGGACCCCATCTCTGGGA
GTATAGGACCTTGGTGATGTCT
GTATAGGACCCTTGCTGCCTAT
GTATAGGACCTACCATCCCAGG
GTATAGGACCCGCCCTGCTATA
GTATAGGACCCCTGTAGTGGCA
GTATAGGACCTTTGCCGGAAGG
GTATAGGACCGCTATTGGTAGG
GTATAGGACCGAGTGTGGCATA
GTATAGGACCACGCTTACCCGA
GTATAGGACCTTCAGTCGCCTA
GTATAGGACCCAACGGCATGAG
GTATAGGACCAGTGTCAGTCAA
GTATAGGACCCGATTCCGGCAT
GTATAGGACCGGATTGTTTCTG
GTATAGGACCAATCGAACACGT
GTATAGGACCCGAAGGTTCGAT
GTATAGGACCAATCGCTGGATG
GTATAGGACCAACTTGCTCACC
GTATAGGACCTGCGCCAATCGT
GTATAGGACCGTTGCGAATGGG
GTATAGGACCCGAAGGGATCAT
GTATAGGACCTTGCTGGATCGT
GTATAGGACCGATGGCAAACAT
GTATAGGACCAAACGTCCCGTT
GTATAGGACCCTGCGCTTATCC
GTATAGGACCTAGTCAGCGTGG
GTATAGGACCCTATCCCATCCG
GTATAGGACCACATGCCGTGCT
GTATAGGACCTGCTAATGACGT
GTATAGGACCAACAGGCGGGTA
GTATAGGACCTAGAGAGGCTGC
GTATAGGACCGCACACTCTCCT
GTATAGGACCCAGATCCGTGAC
GTATAGGACCTCCGTAAGGTTC
GTATAGGACCTTAGGTAGTGGG
GTATAGGACCAATATAGGTCCG
GTATAGGACCAGCCTCACCATC
GTATAGGACCGGTTGTTCCATC
GTATAGGACCTTGAGCCCGGAT
GTATAGGACCGAGATAGTACTG
GTATAGGACCAAACTAGCCCTA
GTATAGGACCTGGAGTAACCAT
GTATAGGACCGACCAGACCTGT
GTATAGGACCGAGGGTGATTGC
GTATAGGACCCGCTGAGCCAAT
GTATAGGACCTTAGAGCCCACT
GTATAGGACCAATTCTGTTGCG
GTATAGGACCCTCATCTACGTC
GTATAGGACCGGGACTAATTCC
GTATAGGACCAACTTCGACCAG
GTATAGGACCGTATATCCGGAA
GTATAGGACCTTCCGAGCAACT
GTATAGGACCGCCCGTGTTGAT
GTATAGGACCTGCCGTCTCAAC
GTATAGGACCTATCGCCGGGTA
GTATAGGACCGTCATAGCGTGT
GTATAGGACCCGCGCTATACGA
GTATAGGACCTGCAAGTGCACT
GTATAGGACCACTGCACGCCAT
GTATAGGACCCAGCGAAGACCT
GTATAGGACCACGCATAGGCAC
GTATAGGACCATTTCGATGACG
GTATAGGACCAAGCGGGCTTGA
GTATAGGACCTGTGACTTAGGC
GTATAGGACCTTTCGAAGAAGG
GTATAGGACCCATTAGTGTACC
GTATAGGACCTAGGCAGATGGA
GTATAGGACCCCAGCTTTCCGT
GTATAGGACCGTAACTTGCCCT
GTATAGGACCGGATCAACTATC
GTATAGGACCTCCACTTGGATA
GTATAGGACCTGCGATCGTTAG
GTATAGGACCGTCCGGTCCAAA
GTATAGGACCGCGTTATTGTGC
GTATAGGACCAACGACTGCTCG
GTATAGGACCTAGCGTCATATG
GTATAGGACCGGACTTCTAGTT
GTATAGGACCCCCTGGCAGTAT
GTATAGGACCTCCACATCACTG
GTATAGGACCTGAACCATCGTA
GTATAGGACCGTCCACCTAGAC
GTATAGGACCGAACCTCAGGCT
GTATAGGACCCCCATCTGGAGA
GTATAGGACCGATCAGTAGGAT
GTATAGGACCGGTGTCGGTTGT
GTATAGGACCCCTATTGAAGCC
GTATAGGACCGATTCGCGTGCA
GTATAGGACCAACATGAAGCGC
GTATAGGACCGTTACCCTCGGA
GTATAGGACCCGTGATGAGGTA
GTATAGGACCGTTGGAGACTAA
GTATAGGACCCGACGAGAGATC
GTATAGGACCGGCGGGATATTC
GTATAGGACCCCTTAAGTAGTC
GTATAGGACCATAGCCTCCGTA
GTATAGGACCGGCGTACTTCTA
GTATAGGACCCCACTCTAGGTC
GTATAGGACCGCTTTCAGCCAG
GTATAGGACCGATGAACATGTC
GTATAGGACCCCTAAGCTAGCT
GTATAGGACCGGTGGCCGTATA
GTATAGGACCGAGGAATCACGG
GTATAGGACCGCGCACGGTAAA
GTATAGGACCGAAGTTCTTAGG
GTATAGGACCACCCACATGCTT
GTATAGGACCATTTGGCCTCTA
GTATAGGACCGACATTTGACAG
GTATAGGACCTGACACAGCGAC
GTATAGGACCAGGGACGGATTC
GTATAGGACCGGTCTAATTAGG
GTATAGGACCGCCTTAGCTAGC
GTATAGGACCCGGATCACCTGA
GTATAGGACCGCGATGTACGAC
GTATAGGACCAGTCCTGGTACT
GTATAGGACCCAAATCTCGCCG
GTATAGGACCCTGTGAAGAGAA
GTATAGGACCTAACAGTGCCTT
GTATAGGACCCTTCCTGCTGTC
GTATAGGACCTCCTTAGTCGGG
GTATAGGACCAACCCACTATCT
GTATAGGACCTCTAATGCCTGC
GTATAGGACCCAGCTCAGGACA
GTATAGGACCGCGACGTTACGA
GTATAGGACCTTCACTACGTAG
GTATAGGACCGTGTCGAAGCTC
GTATAGGACCGGGCGTATTTGA
GTATAGGACCTCCGCGGCTTAA
GTATAGGACCAAGTAGCCCGCT
GTATAGGACCTTGTCCTCGACG
GTATAGGACCTGAACCTGATCG
GTATAGGACCGAGAGGTCCACT
GTATAGGACCAAAGCACTAGCG
GTATAGGACCTAAGTAATCCCG
GTATAGGACCTACAACCCGATG
GTATAGGACCGGAGTGTTGGAA
GTATAGGACCGCGTAACCAGTA
GTATAGGACCGCCTAAACGAAG
GTATAGGACCATCGTACCCGTT
GTATAGGACCCGAGAATCGACG
GTATAGGACCAAGTTGTGCTAC
GTATAGGACCGTAGCCTGTTAC
GTATAGGACCTGTTTCGGTACA
GTATAGGACCGTGCAAACCACT
GTATAGGACCGTACATAGATCC
GTATAGGACCGCTCTTTCAGAA
GTATAGGACCGGGCATAAACGT
GTATAGGACCCGTGCAACACAA
GTATAGGACCTAGCATCGATGC
GTATAGGACCGCGTGCTACCAA
GTATAGGACCCTAGACGACCTG
GTATAGGACCGCGAACGTAGAC
GTATAGGACCAAGGGCAAATCA
GTATAGGACCGCTCCGGAAATT
GTATAGGACCGTATGCCGAGAA
GTATAGGACCCTTTAACTGCGC
GTATAGGACCATGCGTAGCTGA
GTATAGGACCGATAGGTGTAGC
GTATAGGACCCCGGATCAAGTT
GTATAGGACCTAAAGCCGGTGC
GTATAGGACCTCAGGGAAAGCG
GTATAGGACCCATCCTCATCAA
GTATAGGACCGAAGTCGTAGTA
GTATAGGACCACATGGCAAGCC
GTATAGGACCTGAACGCAATCC
GTATAGGACCAGGTGCAAGGTA
GTATAGGACCGGGCAGTGGTAA
GTATAGGACCACGTACGGTCAT
GTATAGGACCTCCCTAACCATA
GTATAGGACCGCTTTGCGTCGT
GTATAGGACCACTCATCGTCTC
GTATAGGACCACATCCGGTCTC
GTATAGGACCTCCACACCTCCA
GTATAGGACCACTGCGACAAAG
GTATAGGACCGTAGGTACTAGC
GTATAGGACCATAGGTGGTACC
GTATAGGACCACCACGGCTGTT
GTATAGGACCAGGCATGCAGAG
GTATAGGACCCACCGAAGGTCA
GTATAGGACCACCTCACTCGAA
GTATAGGACCCTAGGCCTTTGA
GTATAGGACCAGACTAGGAGGA
GTATAGGACCTTAGGGACCCTC
GTATAGGACCTGTTCTCTCTGG
GTATAGGACCATTGGGCTAGTT
GTATAGGACCACTCCGATGGAC
GTATAGGACCACAGGGCCTCTT
GTATAGGACCTCAGCATTTAGG
GTATAGGACCGTGTAACGCGGT
GTATAGGACCCAGAAGGTTGTT
GTATAGGACCGAATCGGTGTTC
GTATAGGACCGAATCAGCTTGA
GTATAGGACCTGCGTTGATGTG
GTATAGGACCATGGACGATCGT
GTATAGGACCCCTTATATGTCC
GTATAGGACCAATCCCGCGCTT
GTATAGGACCCACCGTATGTTC
GTATAGGACCGAGGCATTTGCA
GTATAGGACCGTACATCTTCAC
GTATAGGACCGGGATTAGCTGC
GTATAGGACCGGGTTGAACCTA
GTATAGGACCTCGTCACTTAAG
GTATAGGACCTCGCTTAGCCTT
GTATAGGACCAAATGCTACGGG
GTATAGGACCGTGTTTGTGAGC
GTATAGGACCCTGGTAGCGTAT
GTATAGGACCTAAGTGGGTCGA
GTATAGGACCTTTACCACGCCA
GTATAGGACCAGGCTGCGTCTA
GTATAGGACCGGTTGTCCTCTG
GTATAGGACCGTTCTGAGCGAC
GTATAGGACCACCCGAACTCAT
GTATAGGACCAGCGGCTGAAAC
GTATAGGACCGAGACAATGACG
GTATAGGACCGTTCTCCTACTC
GTATAGGACCGCTTAAGCCGTT
GTATAGGACCTCAAGGCCTGGA
GTATAGGACCCTGACGAGAAAC
GTATAGGACCACCAGTTCACCC
GTATAGGACCCTTAGACGTCTT
GTATAGGACCCCGGCATATGAG
GTATAGGACCACATCTAAGGAG
GTATAGGACCGGAGTTTGCACA
GTATAGGACCGTGAGCGATCGA
GTATAGGACCCAAATGACGGGC
GTATAGGACCGCTTGATCCCAG
GTATAGGACCTGACACTGTGCG
GTATAGGACCCTCAGATAAGGG
GTATAGGACCCGTATGAACTCC
GTATAGGACCGCAATCGGAACC
GTATAGGACCAACTGCGTCTTT
GTATAGGACCATGACCACCAAT
GTATAGGACCCTAGATGGCGCA
GTATAGGACCGGGCTCCGAATA
GTATAGGACCTGCCTATGGAGT
GTATAGGACCACATAGTGGCGT
GTATAGGACCGGGTATCTACCT
GTATAGGACCTTCAATTGCAGG
GTATAGGACCATGCTCTGGCTA
GTATAGGACCGGTAGAGAGCTC
GTATAGGACCCGAACGATACAG
GTATAGGACCCCTCGTCAGAAC
GTATAGGACCCCATTACGATTC
GTATAGGACCGACAATAGGAGA
GTATAGGACCGTGAAGCTTATG
GTATAGGACCGTCGCTAAGTAA
GTATAGGACCCCGGTACATTCC
GTATAGGACCCGTGTACTGAAT
GTATAGGACCTGGGTTTGTACT
GTATAGGACCGAAAGCATGCGA
GTATAGGACCAATGGTTCCCTT
GTATAGGACCCTTGCGTATCAG
GTATAGGACCCGCCGAATTACT
GTATAGGACCAGGCTCTGCTGA
GTATAGGACCCGCGACTTGAGA
GTATAGGACCTATCAAAGGGTC
GTATAGGACCGACAATCGAGAA
GTATAGGACCTGCTGAGTTCCT
GTATAGGACCCGCTATCTCTTG
GTATAGGACCTCGAGCATTATG
GTATAGGACCCGCGATACAAAT
GTATAGGACCATGTCGCCTGAA
GTATAGGACCTCACCAAACCGG
GTATAGGACCATGGACACGTTC
GTATAGGACCGTCCAGATTTCC
GTATAGGACCGGATAAAGGGAT
GTATAGGACCGGAAGCTTATCC
GTATAGGACCGGTCGACAGAGA
GTATAGGACCTAGATCCACGTA
GTATAGGACCTGGCTTCTACCA
GTATAGGACCAACCACCTAAAG
GTATAGGACCATCATGCGTAGG
GTATAGGACCCACCTTACTAGA
GTATAGGACCGCTTTCCAACGG
GTATAGGACCGCTATGTCTCTC
GTATAGGACCCTACATTCACCA
GTATAGGACCCATGTTCTGTGA
GTATAGGACCCAGTGATTCTGT
GTATAGGACCTAACCCAACGAG
GTATAGGACCCGTCCCTAGAAC
GTATAGGACCTGCCACTTCGCT
GTATAGGACCCACCTGTAAGAC
GTATAGGACCTACCGCTTCCAC
GTATAGGACCAATGGCTTGTAG
GTATAGGACCTGGGAGAGTTCT
GTATAGGACCGAAGCACTCATT
GTATAGGACCTCGTGGAATTAC
GTATAGGACCGCGGAACTAGAG
GTATAGGACCGCTGGTAGATAA
GTATAGGACCCTTTAGCCCTAT
GTATAGGACCTAAGACTGAGGG
GTATAGGACCAGAATGGCACTG
GTATAGGACCGCTAGCTAGGAT
GTATAGGACCTGGCTCGACTCA
GTATAGGACCTCTCTGACTTGA
GTATAGGACCAGGAACTGTCGT
GTATAGGACCGTGTGAGCATGC
GTATAGGACCTAAGATGCTGGG
GTATAGGACCTGCCTTGTTACC
GTATAGGACCTGAGCTAGACGC
GTATAGGACCTGTGACAGGTTC
GTATAGGACCTCGGTACTAACT
GTATAGGACCCAGGGTTACTCT
GTATAGGACCCTTGGATGATGC
GTATAGGACCGATTCCATTTGG
GTATAGGACCGTCGAACCTATT
GTATAGGACCCAAGATTACCCG
GTATAGGACCGTTTGCCACACA
GTATAGGACCGAAGCCGTTGGT
GTATAGGACCGGACGATGTCTG
GTATAGGACCAAGACACCAACC
GTATAGGACCGTTACAGAACGC
GTATAGGACCTCTAATTGCGAC
GTATAGGACCCAGAATGCCTGA
GTATAGGACCTCGCGGAAAGTC
GTATAGGACCTAAGGAGTCTTG
GTATAGGACCCGACTTGCAAGA
GTATAGGACCAGAGTTTGAAGG
GTATAGGACCCTCACAAGCCTA
GTATAGGACCCCTGATAACCAA
GTATAGGACCCATCCGTTGACC
GTATAGGACCGACGTCCCTCAT
GTATAGGACCTAACGCGTACCC
GTATAGGACCCGCGTTAATATC
GTATAGGACCAAACCTAAGTGG
GTATAGGACCGATATGGTGCCA
GTATAGGACCCAAGTTAGTGAC
GTATAGGACCCGCGAGAGCTAT
GTATAGGACCGATACGCCGTAG
GTATAGGACCGATGTTTCACCA
GTATAGGACCTCCTGATTTAGC
GTATAGGACCACCCGAGTCAGT
GTATAGGACCTAGGTTGCACTA
GTATAGGACCGCGCCTGTATAA
GTATAGGACCAGTCGGTTGTGA
GTATAGGACCGCTTACAATCGT
GTATAGGACCCCCAATACGTGG
GTATAGGACCGATACTTGCTGG
GTATAGGACCACCCGGTATTCG
GTATAGGACCGTTGGGCTCAAG
GTATAGGACCGAGTTATTTCGG
GTATAGGACCTTTCTGGCGCAG
GTATAGGACCTACATCACCTCA
GTATAGGACCACACGCGTGAAC
GTATAGGACCGCTCAGCGTTTA
GTATAGGACCGAAGGGTGGTAT
GTATAGGACCCGGAACTATACT
GTATAGGACCGGTAATACTCGG
GTATAGGACCCAGATCGAGGGA
GTATAGGACCCTTGGCAACAGC
GTATAGGACCAGGGATGAGTAA
GTATAGGACCATGGTCATGCGG
GTATAGGACCAAGCGCCATCGA
GTATAGGACCGCTAGTCAAGAG
GTATAGGACCCCATCCTATCGT
GTATAGGACCGAGCACATCTCC
GTATAGGACCTACAACGTAGCT
GTATAGGACCCTGAAGATGTGC
GTATAGGACCTAGTCCACCAGT
GTATAGGACCGGATTCAACACG
GTATAGGACCTTTAACGCCTCT
GTATAGGACCGGCCATCCACAA
GTATAGGACCCTTACAATGCGA
GTATAGGACCCGATATCGATCC
GTATAGGACCAGTTTGGAGCAT
GTATAGGACCGTCACGCCCAAT
GTATAGGACCCTTTAGCTGACT
GTATAGGACCCCACGTCACTTA
GTATAGGACCACTAGTCCGGAA
GTATAGGACCCTCCGATATGAC
GTATAGGACCGATAGACGAAGA
GTATAGGACCACGGGTTCTTGT
GTATAGGACCGTCACCATAGTA
GTATAGGACCGTTCTTGACAAG
GTATAGGACCGCTTCTCACAAG
GTATAGGACCCGACGAAGAAGA
GTATAGGACCGGCACTTCATCT
GTATAGGACCATAGCGAGTCAC
GTATAGGACCGAGGGTATAGTT
GTATAGGACCATCCGTGGTTGC
GTATAGGACCGGTGTTCCCTAC
GTATAGGACCCAACCACGAGTG
GTATAGGACCAACCGAATTCTC
GTATAGGACCAAAGGATCGGCT
GTATAGGACCTGTCAGCACAAT
GTATAGGACCCCTTCCACCTGT
GTATAGGACCTTACTTACACCC
GTATAGGACCTGAAGTTCCGAG
GTATAGGACCGGCGACCTATGT
GTATAGGACCTCCAGACGACTT
GTATAGGACCTACACCAGAGCC
GTATAGGACCGCAGGATTAAAC
GTATAGGACCAGTCTGTGTAGA
GTATAGGACCCTTGAGACTCCG
GTATAGGACCCTTTGGGACGGT
GTATAGGACCTCGCGAGATAGT
GTATAGGACCGTACTTCCTTTC
GTATAGGACCCAGGCCCAAGAA
GTATAGGACCAAACCCGAGATA
GTATAGGACCACATCTCTCCCG
GTATAGGACCGAATGACTGACA
GTATAGGACCGAGTCGCATCAG
GTATAGGACCTATGGTCCAGAC
GTATAGGACCCACACCTATATC
GTATAGGACCAACCATGCATGA
GTATAGGACCTTGTCTCTTGGG
GTATAGGACCACAGTTAACGGT
GTATAGGACCCGAAGATCACTC
GTATAGGACCGCTAAGGATTAG
GTATAGGACCAAATTGAGGAGG
GTATAGGACCAATGGCCGTTTC
GTATAGGACCTTGAGTGCTGTG
GTATAGGACCACGCGGTATGTA
GTATAGGACCGCTTCGGAGTCT
GTATAGGACCTTTCTGCAGACT
GTATAGGACCCTTCATGTACCT
GTATAGGACCTCGCTTCCGGTT
GTATAGGACCCGAAACTTACGG
GTATAGGACCACAGCGTCACTA
GTATAGGACCCCTACTAGTTAG
GTATAGGACCGGATAAAGAAGG
GTATAGGACCGAACACGTTCCA
GTATAGGACCGCCTGCTTATGA
GTATAGGACCAGGCGACTACAC
GTATAGGACCACGCAAGACGAG
GTATAGGACCACCAATCGCTTG
GTATAGGACCGTCAGGGTACTT
GTATAGGACCTGTCAGGAACAC
GTATAGGACCGTTCGTGTCCGT
GTATAGGACCAGAGTGTGCCGT
GTATAGGACCTTCCAGAGGTCT
GTATAGGACCACCCGATGGCTA
GTATAGGACCGGTTTAGTCGTA
GTATAGGACCCTAATTTGTGGG
GTATAGGACCAGGGATCCATTA
GTATAGGACCTTGCATGTACGC
GTATAGGACCCCACAGCGAAAC
GTATAGGACCCTAACAGTACTC
GTATAGGACCGTGTCATGAAAG
GTATAGGACCAAGTGTCGTGGA
GTATAGGACCCGACAGTCTTAT
GTATAGGACCTATGCACCGGAT
GTATAGGACCCTATGCTTGCCA
GTATAGGACCTACTAAGCAGTG
GTATAGGACCAGTGCCTAACAA
GTATAGGACCGATCCATTCGTG
GTATAGGACCGTACCTATTCCA
GTATAGGACCCTGTCTACACGA
GTATAGGACCATAGGTTTCGCC
GTATAGGACCAGGTCACGACTA
GTATAGGACCTACCTCCAACTT
GTATAGGACCCCACCGCCTTAA
GTATAGGACCACTCGTTCCGAT
GTATAGGACCCAATCCTTCAAG
GTATAGGACCCAATCTGACGTA
GTATAGGACCATAACCCGCTAA
GTATAGGACCTAGTCCGAGATC
GTATAGGACCGGGACAGTGTAT
GTATAGGACCCGCCACCATTTC
GTATAGGACCAAATAAGGCCAG
GTATAGGACCTTTGTGTTACCG
GTATAGGACCCAGTTATAGGCC
GTATAGGACCGACGTTGGGATT
GTATAGGACCTGCCGTGAGACA
GTATAGGACCTGACCACCAATT
GTATAGGACCTCTTTGACGCTG
GTATAGGACCGTTCTCAGTAAG
GTATAGGACCCTGTTGGTCCTT
GTATAGGACCATTCATTTCCGC
GTATAGGACCCACGCAAGGGAA
GTATAGGACCGGCCTCTGCAAT
GTATAGGACCCAACCGTACATC
GTATAGGACCTTGTTCCTCTGC
GTATAGGACCCTTCTAGGCTAC
GTATAGGACCGGAACGTCAGTT
GTATAGGACCAGTGTCGGGTTG
GTATAGGACCACCCACAGCAGT
GTATAGGACCATGTCTAACGCC
GTATAGGACCGGGTTCTAGCCA
GTATAGGACCTATCCATGACCC
GTATAGGACCGATTTCCGGACT
GTATAGGACCTAGGCTAGTTTG
GTATAGGACCAGCAGGTATGTT
GTATAGGACCGATGAAATCGGA
GTATAGGACCCAAGTGTCTGTA
GTATAGGACCTCGATCCATGGG
GTATAGGACCTTGATGCGACCA
GTATAGGACCAACGAGCTGTGA
GTATAGGACCGGCTGATATGCT
GTATAGGACCAGGAGTCGGAGA
GTATAGGACCAATCACGCTTCG
GTATAGGACCATACTAAGCGCT
GTATAGGACCATCCAGTCTGCA
GTATAGGACCGTGCTTTCAACA
GTATAGGACCTACGATCTATCG
GTATAGGACCCGAAGGAAGCCA
GTATAGGACCGCAGCTGATGTG
GTATAGGACCCTGGGAAATGTT
GTATAGGACCTGATCACTGCAT
GTATAGGACCTTCTCATGGTCA
GTATAGGACCTACAGCGCCGTT
GTATAGGACCGTCCTATGTCCG
GTATAGGACCATAAGGTCCTGA
GTATAGGACCTCTATGCGTACC
GTATAGGACCGACTTACTGCCG
GTATAGGACCTTCGGTTCCCAC
GTATAGGACCCTTAGCGTGAGT
GTATAGGACCCCTGGGTTAATC
GTATAGGACCCGCAAGTAAAGC
GTATAGGACCCACCATTTACCC
GTATAGGACCTCGCGATCTGAC
GTATAGGACCGTACAACTCTAG
GTATAGGACCTGGAACAGTCTG
GTATAGGACCTCTGTACGCTGA
GTATAGGACCATTGCCTTCTTC
GTATAGGACCTACGGCTTTCCT
GTATAGGACCAGATTTGAGTCC
GTATAGGACCTAAACGCTCCAG
GTATAGGACCAAGCCCATTGCC
GTATAGGACCACTAACGGTATC
GTATAGGACCTGGCCAGTACTA
GTATAGGACCTTTACCCGTCGA
GTATAGGACCAGGGAATGTTCA
GTATAGGACCTCATTCACGAAG
GTATAGGACCGCGCAGTTTATA
GTATAGGACCTCGTTTCGCACG
GTATAGGACCCAGTCGTGAGGA
GTATAGGACCGTGCCTTTAAGC
GTATAGGACCGTTATCAGGGCC
GTATAGGACCACGGTTCCTAGG
GTATAGGACCATTACTCGTGGG
GTATAGGACCTCGCGCTTGACA
GTATAGGACCTGCGAAGCTCAC
GTATAGGACCAAGCTCAACGCA
GTATAGGACCCAGTTGACGCTC
GTATAGGACCCTAATCCAGATG
GTATAGGACCGGGAACAAGTCA
GTATAGGACCGACGGAGAACCT
GTATAGGACCACCACTATTCAC
GTATAGGACCCCCATGACGGAA
GTATAGGACCTTCCTCAGCCTC
GTATAGGACCCACGTTCCAGCA
GTATAGGACCTGCACGTTAACC
GTATAGGACCGGGCTAGGAGAT
GTATAGGACCTGACTATTTCCC
GTATAGGACCGTCTCTGCTATT
GTATAGGACCATCGAGGCCTAA
GTATAGGACCAAAGCCCACGAC
GTATAGGACCCGTAAGGCTAAC
GTATAGGACCTATAAGTGCTCC
GTATAGGACCGACATCGAGTAG
GTATAGGACCCGTACTTCCTCG
GTATAGGACCAAAGGGATGCCA
GTATAGGACCTTGACAAGTCCT
GTATAGGACCATCTCGCCACTT
GTATAGGACCCAGAATCCTTCC
GTATAGGACCCACTTCTCCTAC
GTATAGGACCGATCTACGCCGT
GTATAGGACCCGCTGATGATGA
GTATAGGACCAGGTCCCAATCG
GTATAGGACCTGCGTCGAGTAC
GTATAGGACCTTTCCACGCAGT
GTATAGGACCAGCGAATAACCC
GTATAGGACCGGAACGGTCTCA
GTATAGGACCACCACGAAGGGA
GTATAGGACCAATCGTCTGGAC
GTATAGGACCAGCATACTCAGC
GTATAGGACCTAGATCTGCCAA
GTATAGGACCCAGCGTTGGTAC
GTATAGGACCTAGTTGGTTGGA
GTATAGGACCGAGAACGTCATA
GTATAGGACCGAAGGACCTAGT
GTATAGGACCTACGTGCAGTAT
GTATAGGACCTTGTCATGCGTG
GTATAGGACCCTCGACTTTCAC
GTATAGGACCGTCAATTCTCAG
GTATAGGACCTCATCCGCGACA
GTATAGGACCGTCCCAATGACT
GTATAGGACCTGCAGATCGGCT
GTATAGGACCGGATACTCGTGA
GGCTACTACGAGCAGTTGGTGG
GGCTACTACGAGGTTATCGATC
GGCTACTACGACGTCGAGTCCA
GGCTACTACGCTACTCGATCTC
GGCTACTACGATTTGCCCAGCT
GGCTACTACGCTAAGAGCTCAA
GGCTACTACGCGTCCAAAGGTC
GGCTACTACGCTAAGGTCAGAA
GGCTACTACGAATTAGAAGGGC
GGCTACTACGCATCCTCCACTC
GGCTACTACGACGCGATCAGTT
GGCTACTACGTTAGGCAATGTC
GGCTACTACGAAGCTCTCTGAT
GGCTACTACGCCTCATAGTAGA
GGCTACTACGCATCTCGACAAT
GGCTACTACGACAACAGCGGAT
GGCTACTACGCTGGGCTTGGTA
GGCTACTACGCAAACACCACAT
GGCTACTACGAACTGATAGGAG
GGCTACTACGGGTTATGAGTCG
GGCTACTACGATAGCTGTGTCT
GGCTACTACGGTTGTGATGTGC
GGCTACTACGCGTCAATAGCTG
GGCTACTACGGTGCACCATGTG
GGCTACTACGTACCCAATGAAC
GGCTACTACGGGTCGTCAATCA
GGCTACTACGAGATACCTGGAG
GGCTACTACGTCGACCAGATCT
GGCTACTACGGCGGATAGTAGG
GGCTACTACGAAACGGATCAGT
GGCTACTACGAGCCATGAGAAT
GGCTACTACGCGAGACGTTTAA
GGCTACTACGGCTGTAAACGGC
GGCTACTACGTCCCTATAGCCA
GGCTACTACGCAGCAACCGATC
GGCTACTACGTGTTCGGATTAG
GGCTACTACGCAAATCGAAAGC
GGCTACTACGGACGCAACCTCT
GGCTACTACGGCTGATCCACCT
GGCTACTACGATAACGCAAGTC
GGCTACTACGCCTCTGAAAGTT
GGCTACTACGTGGTCGTGCCAT
GGCTACTACGCGATGTCCAAGT
GGCTACTACGGCTTCATGAACC
GGCTACTACGTGCGTGCAGACA
GGCTACTACGTTCTAACGCTTC
GGCTACTACGTCTATCGACACA
GGCTACTACGAATGGAGCAACA
GGCTACTACGATTAGGAGGTCT
GGCTACTACGAGCTAGGGTGCT
GGCTACTACGCGTAGGATTCTG
GGCTACTACGACAGATCAACGC
GGCTACTACGTCGAGTTACTAG
GGCTACTACGACGCCGTGACTT
GGCTACTACGAGGTGTGACCGT
GGCTACTACGTATGATGTTCCC
GGCTACTACGCTTCGCGTAACG
GGCTACTACGTTCGCTGACAGA
GGCTACTACGCGATTTCACCGA
GGCTACTACGTGGTATGGAGGT
GGCTACTACGATCGAGTTAGGC
GGCTACTACGAGATCTGTGACG
GGCTACTACGTGCTAGCCTATA
GGCTACTACGATGTGCCTTCTG
GGCTACTACGACTCTTCCTCAT
GGCTACTACGTGGGATTGACAG
GGCTACTACGAACGTGATTTGG
GGCTACTACGGGAGGTTACTAT
GGCTACTACGGCATGTATCCTT
GGCTACTACGATGTGCATCTGG
GGCTACTACGAAAGTCGCGTGT
GGCTACTACGGGGCTACAGTTC
GGCTACTACGCCTACCGTTAAT
GGCTACTACGGACGGCATAATG
GGCTACTACGTGTCCTGCGGTA
GGCTACTACGCGACATCTGGAT
GGCTACTACGATGCGTATTCCC
GGCTACTACGAAGCGGAACCTA
GGCTACTACGCGGAACATTGTA
GGCTACTACGGTGCTCCTAAGG
GGCTACTACGACCGTCCCATTC
GGCTACTACGTGCTATCGGACG
GGCTACTACGTTAGGATGCGCG
GGCTACTACGATCAGTCAAGGA
GGCTACTACGCACAACCATGAT
GGCTACTACGCATGTCCGAGTC
GGCTACTACGTTATGGTAGACC
GGCTACTACGTATACGAACCCG
GGCTACTACGAACTAACGTCGA
GGCTACTACGGGTAAATCTCCC
GGCTACTACGGCTACAATGTGG
GGCTACTACGTACACTCCACAA
GGCTACTACGTAGATACATCCC
GGCTACTACGGTTGTACGAGCC
GGCTACTACGTTTCGCGTGTAA
GGCTACTACGCGTTCGTTTATG
GGCTACTACGTGGTGAGGTGAT
GGCTACTACGATTGGACTTAGC
GGCTACTACGTGGACATACTGG
GGCTACTACGTTGGCTGTCTGT
GGCTACTACGCTCCCGTGTAAG
GGCTACTACGCAATCTGGGTGT
GGCTACTACGGGAAGTTCAGCA
GGCTACTACGCACCATGCCATT
GGCTACTACGCCGTGAAAGACC
GGCTACTACGTGCAGAACAGTG
GGCTACTACGTGGGAATGAGGA
GGCTACTACGTAGACTGGACCA
GGCTACTACGGGTAGTCGAAAC
GGCTACTACGCTGCTGGGTTCA
GGCTACTACGGGACCGACAATG
GGCTACTACGACGTCCGTAATT
GGCTACTACGACTTGAGTCATC
GGCTACTACGTCACAGTGATAG
GGCTACTACGGGGTACAGCTTC
GGCTACTACGTTCTGCTGGAGA
GGCTACTACGCTCGTAGAGCGT
GGCTACTACGTCTGACGGGACT
GGCTACTACGCAGACCTGCTCA
GGCTACTACGCTCACTGGATAT
GGCTACTACGTACTAGGGTTAG
GGCTACTACGTAGGTAAGACCA
GGCTACTACGGTCAGTAGTCTG
GGCTACTACGACGATCCGCACT
GGCTACTACGTGGACGACGATC
GGCTACTACGACTGGATATGCT
GGCTACTACGGTGACGCGGTAT
GGCTACTACGCGTTTATCACAC
GGCTACTACGGGCATAATGATC
GGCTACTACGCGATTGGCGATA
GGCTACTACGCGTCGTGAAATT
GGCTACTACGACCACGCAAACT
GGCTACTACGAGATGCCGATGT
GGCTACTACGGTGTTAGGCAAT
GGCTACTACGTCTTCCTGCAAC
GGCTACTACGCTTAGCAAAGAG
GGCTACTACGTTACAGCACCGG
GGCTACTACGAGATCGTTTGGC
GGCTACTACGAGATTGGACAAG
GGCTACTACGCACAAATCAACC
GGCTACTACGAAAGGAACAGAC
GGCTACTACGCACTGTGTTATG
GGCTACTACGGTTGGCTATCAA
GGCTACTACGCTCATGTAGTCT
GGCTACTACGAGCATGCGCTTT
GGCTACTACGGTTGGTCTACTA
GGCTACTACGGTCGACAGATAG
GGCTACTACGAGGAACGCCGAT
GGCTACTACGCCGGAGAATACC
GGCTACTACGTCAGCCCAAGTT
GGCTACTACGATCATTGAGGCT
GGCTACTACGAAGCTAACGCAC
GGCTACTACGTTAAACGCGAAG
GGCTACTACGTTAGCTTCTCTG
GGCTACTACGTTAGGTAGCAAC
GGCTACTACGCCTAATCCTGAG
GGCTACTACGAGGCGGCATTAC
GGCTACTACGGAGCATCACTAC
GGCTACTACGGTGCAATGTCGT
GGCTACTACGCGGTGATGACTT
GGCTACTACGCGACGCCTTATG
GGCTACTACGCAAACAAGAAGG
GGCTACTACGTGTGATTCTGTG
GGCTACTACGATAGGATGGCTC
GGCTACTACGGTACTGGACCCT
GGCTACTACGTGTTACTTCCCG
GGCTACTACGGCAGAGAGAGAA
GGCTACTACGGATGGCATCAAA
GGCTACTACGATTTAGGGCGGG
GGCTACTACGCTTGCGGGTGTT
GGCTACTACGCCTTTCCGTATC
GGCTACTACGAAAGCGGGAGCT
GGCTACTACGTTAGTGCTAGCA
GGCTACTACGCTAAATGTTCGG
GGCTACTACGCCCAAGATCGAC
GGCTACTACGGAGTGGTTGACC
GGCTACTACGTTCCGCTGATAT
GGCTACTACGCGGCGACTAACA
GGCTACTACGTGGGCACATTAG
GGCTACTACGTGTTTCCGTTGC
GGCTACTACGCCTTTCGGCAGT
GGCTACTACGAACCGCTAATGA
GGCTACTACGCTTAGGTAGCGT
GGCTACTACGGCCACCTGATAC
GGCTACTACGACAGAAGGACCT
GGCTACTACGCATACCCGGTTC
GGCTACTACGAGTACGGAAAGC
GGCTACTACGATCCAAGCCGTC
GGCTACTACGCCATCTCTGGGA
GGCTACTACGTTGGTGATGTCT
GGCTACTACGCTTGCTGCCTAT
GGCTACTACGTACCATCCCAGG
GGCTACTACGCGCCCTGCTATA
GGCTACTACGCCTGTAGTGGCA
GGCTACTACGTTTGCCGGAAGG
GGCTACTACGGCTATTGGTAGG
GGCTACTACGGAGTGTGGCATA
GGCTACTACGACGCTTACCCGA
GGCTACTACGTTCAGTCGCCTA
GGCTACTACGCAACGGCATGAG
GGCTACTACGAGTGTCAGTCAA
GGCTACTACGCGATTCCGGCAT
GGCTACTACGGGATTGTTTCTG
GGCTACTACGAATCGAACACGT
GGCTACTACGCGAAGGTTCGAT
GGCTACTACGAATCGCTGGATG
GGCTACTACGAACTTGCTCACC
GGCTACTACGTGCGCCAATCGT
GGCTACTACGGTTGCGAATGGG
GGCTACTACGCGAAGGGATCAT
GGCTACTACGTTGCTGGATCGT
GGCTACTACGGATGGCAAACAT
GGCTACTACGAAACGTCCCGTT
GGCTACTACGCTGCGCTTATCC
GGCTACTACGTAGTCAGCGTGG
GGCTACTACGCTATCCCATCCG
GGCTACTACGACATGCCGTGCT
GGCTACTACGTGCTAATGACGT
GGCTACTACGAACAGGCGGGTA
GGCTACTACGTAGAGAGGCTGC
GGCTACTACGGCACACTCTCCT
GGCTACTACGCAGATCCGTGAC
GGCTACTACGTCCGTAAGGTTC
GGCTACTACGTTAGGTAGTGGG
GGCTACTACGAATATAGGTCCG
GGCTACTACGAGCCTCACCATC
GGCTACTACGGGTTGTTCCATC
GGCTACTACGTTGAGCCCGGAT
GGCTACTACGGAGATAGTACTG
GGCTACTACGAAACTAGCCCTA
GGCTACTACGTGGAGTAACCAT
GGCTACTACGGACCAGACCTGT
GGCTACTACGGAGGGTGATTGC
GGCTACTACGCGCTGAGCCAAT
GGCTACTACGTTAGAGCCCACT
GGCTACTACGAATTCTGTTGCG
GGCTACTACGCTCATCTACGTC
GGCTACTACGGGGACTAATTCC
GGCTACTACGAACTTCGACCAG
GGCTACTACGGTATATCCGGAA
GGCTACTACGTTCCGAGCAACT
GGCTACTACGGCCCGTGTTGAT
GGCTACTACGTGCCGTCTCAAC
GGCTACTACGTATCGCCGGGTA
GGCTACTACGGTCATAGCGTGT
GGCTACTACGCGCGCTATACGA
GGCTACTACGTGCAAGTGCACT
GGCTACTACGACTGCACGCCAT
GGCTACTACGCAGCGAAGACCT
GGCTACTACGACGCATAGGCAC
GGCTACTACGATTTCGATGACG
GGCTACTACGAAGCGGGCTTGA
GGCTACTACGTGTGACTTAGGC
GGCTACTACGTTTCGAAGAAGG
GGCTACTACGCATTAGTGTACC
GGCTACTACGTAGGCAGATGGA
GGCTACTACGCCAGCTTTCCGT
GGCTACTACGGTAACTTGCCCT
GGCTACTACGGGATCAACTATC
GGCTACTACGTCCACTTGGATA
GGCTACTACGTGCGATCGTTAG
GGCTACTACGGTCCGGTCCAAA
GGCTACTACGGCGTTATTGTGC
GGCTACTACGAACGACTGCTCG
GGCTACTACGTAGCGTCATATG
GGCTACTACGGGACTTCTAGTT
GGCTACTACGCCCTGGCAGTAT
GGCTACTACGTCCACATCACTG
GGCTACTACGTGAACCATCGTA
GGCTACTACGGTCCACCTAGAC
GGCTACTACGGAACCTCAGGCT
GGCTACTACGCCCATCTGGAGA
GGCTACTACGGATCAGTAGGAT
GGCTACTACGGGTGTCGGTTGT
GGCTACTACGCCTATTGAAGCC
GGCTACTACGGATTCGCGTGCA
GGCTACTACGAACATGAAGCGC
GGCTACTACGGTTACCCTCGGA
GGCTACTACGCGTGATGAGGTA
GGCTACTACGGTTGGAGACTAA
GGCTACTACGCGACGAGAGATC
GGCTACTACGGGCGGGATATTC
GGCTACTACGCCTTAAGTAGTC
GGCTACTACGATAGCCTCCGTA
GGCTACTACGGGCGTACTTCTA
GGCTACTACGCCACTCTAGGTC
GGCTACTACGGCTTTCAGCCAG
GGCTACTACGGATGAACATGTC
GGCTACTACGCCTAAGCTAGCT
GGCTACTACGGGTGGCCGTATA
GGCTACTACGGAGGAATCACGG
GGCTACTACGGCGCACGGTAAA
GGCTACTACGGAAGTTCTTAGG
GGCTACTACGACCCACATGCTT
GGCTACTACGATTTGGCCTCTA
GGCTACTACGGACATTTGACAG
GGCTACTACGTGACACAGCGAC
GGCTACTACGAGGGACGGATTC
GGCTACTACGGGTCTAATTAGG
GGCTACTACGGCCTTAGCTAGC
GGCTACTACGCGGATCACCTGA
GGCTACTACGGCGATGTACGAC
GGCTACTACGAGTCCTGGTACT
GGCTACTACGCAAATCTCGCCG
GGCTACTACGCTGTGAAGAGAA
GGCTACTACGTAACAGTGCCTT
GGCTACTACGCTTCCTGCTGTC
GGCTACTACGTCCTTAGTCGGG
GGCTACTACGAACCCACTATCT
GGCTACTACGTCTAATGCCTGC
GGCTACTACGCAGCTCAGGACA
GGCTACTACGGCGACGTTACGA
GGCTACTACGTTCACTACGTAG
GGCTACTACGGTGTCGAAGCTC
GGCTACTACGGGGCGTATTTGA
GGCTACTACGTCCGCGGCTTAA
GGCTACTACGAAGTAGCCCGCT
GGCTACTACGTTGTCCTCGACG
GGCTACTACGTGAACCTGATCG
GGCTACTACGGAGAGGTCCACT
GGCTACTACGAAAGCACTAGCG
GGCTACTACGTAAGTAATCCCG
GGCTACTACGTACAACCCGATG
GGCTACTACGGGAGTGTTGGAA
GGCTACTACGGCGTAACCAGTA
GGCTACTACGGCCTAAACGAAG
GGCTACTACGATCGTACCCGTT
GGCTACTACGCGAGAATCGACG
GGCTACTACGAAGTTGTGCTAC
GGCTACTACGGTAGCCTGTTAC
GGCTACTACGTGTTTCGGTACA
GGCTACTACGGTGCAAACCACT
GGCTACTACGGTACATAGATCC
GGCTACTACGGCTCTTTCAGAA
GGCTACTACGGGGCATAAACGT
GGCTACTACGCGTGCAACACAA
GGCTACTACGTAGCATCGATGC
GGCTACTACGGCGTGCTACCAA
GGCTACTACGCTAGACGACCTG
GGCTACTACGGCGAACGTAGAC
GGCTACTACGAAGGGCAAATCA
GGCTACTACGGCTCCGGAAATT
GGCTACTACGGTATGCCGAGAA
GGCTACTACGCTTTAACTGCGC
GGCTACTACGATGCGTAGCTGA
GGCTACTACGGATAGGTGTAGC
GGCTACTACGCCGGATCAAGTT
GGCTACTACGTAAAGCCGGTGC
GGCTACTACGTCAGGGAAAGCG
GGCTACTACGCATCCTCATCAA
GGCTACTACGGAAGTCGTAGTA
GGCTACTACGACATGGCAAGCC
GGCTACTACGTGAACGCAATCC
GGCTACTACGAGGTGCAAGGTA
GGCTACTACGGGGCAGTGGTAA
GGCTACTACGACGTACGGTCAT
GGCTACTACGTCCCTAACCATA
GGCTACTACGGCTTTGCGTCGT
GGCTACTACGACTCATCGTCTC
GGCTACTACGACATCCGGTCTC
GGCTACTACGTCCACACCTCCA
GGCTACTACGACTGCGACAAAG
GGCTACTACGGTAGGTACTAGC
GGCTACTACGATAGGTGGTACC
GGCTACTACGACCACGGCTGTT
GGCTACTACGAGGCATGCAGAG
GGCTACTACGCACCGAAGGTCA
GGCTACTACGACCTCACTCGAA
GGCTACTACGCTAGGCCTTTGA
GGCTACTACGAGACTAGGAGGA
GGCTACTACGTTAGGGACCCTC
GGCTACTACGTGTTCTCTCTGG
GGCTACTACGATTGGGCTAGTT
GGCTACTACGACTCCGATGGAC
GGCTACTACGACAGGGCCTCTT
GGCTACTACGTCAGCATTTAGG
GGCTACTACGGTGTAACGCGGT
GGCTACTACGCAGAAGGTTGTT
GGCTACTACGGAATCGGTGTTC
GGCTACTACGGAATCAGCTTGA
GGCTACTACGTGCGTTGATGTG
GGCTACTACGATGGACGATCGT
GGCTACTACGCCTTATATGTCC
GGCTACTACGAATCCCGCGCTT
GGCTACTACGCACCGTATGTTC
GGCTACTACGGAGGCATTTGCA
GGCTACTACGGTACATCTTCAC
GGCTACTACGGGGATTAGCTGC
GGCTACTACGGGGTTGAACCTA
GGCTACTACGTCGTCACTTAAG
GGCTACTACGTCGCTTAGCCTT
GGCTACTACGAAATGCTACGGG
GGCTACTACGGTGTTTGTGAGC
GGCTACTACGCTGGTAGCGTAT
GGCTACTACGTAAGTGGGTCGA
GGCTACTACGTTTACCACGCCA
GGCTACTACGAGGCTGCGTCTA
GGCTACTACGGGTTGTCCTCTG
GGCTACTACGGTTCTGAGCGAC
GGCTACTACGACCCGAACTCAT
GGCTACTACGAGCGGCTGAAAC
GGCTACTACGGAGACAATGACG
GGCTACTACGGTTCTCCTACTC
GGCTACTACGGCTTAAGCCGTT
GGCTACTACGTCAAGGCCTGGA
GGCTACTACGCTGACGAGAAAC
GGCTACTACGACCAGTTCACCC
GGCTACTACGCTTAGACGTCTT
GGCTACTACGCCGGCATATGAG
GGCTACTACGACATCTAAGGAG
GGCTACTACGGGAGTTTGCACA
GGCTACTACGGTGAGCGATCGA
GGCTACTACGCAAATGACGGGC
GGCTACTACGGCTTGATCCCAG
GGCTACTACGTGACACTGTGCG
GGCTACTACGCTCAGATAAGGG
GGCTACTACGCGTATGAACTCC
GGCTACTACGGCAATCGGAACC
GGCTACTACGAACTGCGTCTTT
GGCTACTACGATGACCACCAAT
GGCTACTACGCTAGATGGCGCA
GGCTACTACGGGGCTCCGAATA
GGCTACTACGTGCCTATGGAGT
GGCTACTACGACATAGTGGCGT
GGCTACTACGGGGTATCTACCT
GGCTACTACGTTCAATTGCAGG
GGCTACTACGATGCTCTGGCTA
GGCTACTACGGGTAGAGAGCTC
GGCTACTACGCGAACGATACAG
GGCTACTACGCCTCGTCAGAAC
GGCTACTACGCCATTACGATTC
GGCTACTACGGACAATAGGAGA
GGCTACTACGGTGAAGCTTATG
GGCTACTACGGTCGCTAAGTAA
GGCTACTACGCCGGTACATTCC
GGCTACTACGCGTGTACTGAAT
GGCTACTACGTGGGTTTGTACT
GGCTACTACGGAAAGCATGCGA
GGCTACTACGAATGGTTCCCTT
GGCTACTACGCTTGCGTATCAG
GGCTACTACGCGCCGAATTACT
GGCTACTACGAGGCTCTGCTGA
GGCTACTACGCGCGACTTGAGA
GGCTACTACGTATCAAAGGGTC
GGCTACTACGGACAATCGAGAA
GGCTACTACGTGCTGAGTTCCT
GGCTACTACGCGCTATCTCTTG
GGCTACTACGTCGAGCATTATG
GGCTACTACGCGCGATACAAAT
GGCTACTACGATGTCGCCTGAA
GGCTACTACGTCACCAAACCGG
GGCTACTACGATGGACACGTTC
GGCTACTACGGTCCAGATTTCC
GGCTACTACGGGATAAAGGGAT
GGCTACTACGGGAAGCTTATCC
GGCTACTACGGGTCGACAGAGA
GGCTACTACGTAGATCCACGTA
GGCTACTACGTGGCTTCTACCA
GGCTACTACGAACCACCTAAAG
GGCTACTACGATCATGCGTAGG
GGCTACTACGCACCTTACTAGA
GGCTACTACGGCTTTCCAACGG
GGCTACTACGGCTATGTCTCTC
GGCTACTACGCTACATTCACCA
GGCTACTACGCATGTTCTGTGA
GGCTACTACGCAGTGATTCTGT
GGCTACTACGTAACCCAACGAG
GGCTACTACGCGTCCCTAGAAC
GGCTACTACGTGCCACTTCGCT
GGCTACTACGCACCTGTAAGAC
GGCTACTACGTACCGCTTCCAC
GGCTACTACGAATGGCTTGTAG
GGCTACTACGTGGGAGAGTTCT
GGCTACTACGGAAGCACTCATT
GGCTACTACGTCGTGGAATTAC
GGCTACTACGGCGGAACTAGAG
GGCTACTACGGCTGGTAGATAA
GGCTACTACGCTTTAGCCCTAT
GGCTACTACGTAAGACTGAGGG
GGCTACTACGAGAATGGCACTG
GGCTACTACGGCTAGCTAGGAT
GGCTACTACGTGGCTCGACTCA
GGCTACTACGTCTCTGACTTGA
GGCTACTACGAGGAACTGTCGT
GGCTACTACGGTGTGAGCATGC
GGCTACTACGTAAGATGCTGGG
GGCTACTACGTGCCTTGTTACC
GGCTACTACGTGAGCTAGACGC
GGCTACTACGTGTGACAGGTTC
GGCTACTACGTCGGTACTAACT
GGCTACTACGCAGGGTTACTCT
GGCTACTACGCTTGGATGATGC
GGCTACTACGGATTCCATTTGG
GGCTACTACGGTCGAACCTATT
GGCTACTACGCAAGATTACCCG
GGCTACTACGGTTTGCCACACA
GGCTACTACGGAAGCCGTTGGT
GGCTACTACGGGACGATGTCTG
GGCTACTACGAAGACACCAACC
GGCTACTACGGTTACAGAACGC
GGCTACTACGTCTAATTGCGAC
GGCTACTACGCAGAATGCCTGA
GGCTACTACGTCGCGGAAAGTC
GGCTACTACGTAAGGAGTCTTG
GGCTACTACGCGACTTGCAAGA
GGCTACTACGAGAGTTTGAAGG
GGCTACTACGCTCACAAGCCTA
GGCTACTACGCCTGATAACCAA
GGCTACTACGCATCCGTTGACC
GGCTACTACGGACGTCCCTCAT
GGCTACTACGTAACGCGTACCC
GGCTACTACGCGCGTTAATATC
GGCTACTACGAAACCTAAGTGG
GGCTACTACGGATATGGTGCCA
GGCTACTACGCAAGTTAGTGAC
GGCTACTACGCGCGAGAGCTAT
GGCTACTACGGATACGCCGTAG
GGCTACTACGGATGTTTCACCA
GGCTACTACGTCCTGATTTAGC
GGCTACTACGACCCGAGTCAGT
GGCTACTACGTAGGTTGCACTA
GGCTACTACGGCGCCTGTATAA
GGCTACTACGAGTCGGTTGTGA
GGCTACTACGGCTTACAATCGT
GGCTACTACGCCCAATACGTGG
GGCTACTACGGATACTTGCTGG
GGCTACTACGACCCGGTATTCG
GGCTACTACGGTTGGGCTCAAG
GGCTACTACGGAGTTATTTCGG
GGCTACTACGTTTCTGGCGCAG
GGCTACTACGTACATCACCTCA
GGCTACTACGACACGCGTGAAC
GGCTACTACGGCTCAGCGTTTA
GGCTACTACGGAAGGGTGGTAT
GGCTACTACGCGGAACTATACT
GGCTACTACGGGTAATACTCGG
GGCTACTACGCAGATCGAGGGA
GGCTACTACGCTTGGCAACAGC
GGCTACTACGAGGGATGAGTAA
GGCTACTACGATGGTCATGCGG
GGCTACTACGAAGCGCCATCGA
GGCTACTACGGCTAGTCAAGAG
GGCTACTACGCCATCCTATCGT
GGCTACTACGGAGCACATCTCC
GGCTACTACGTACAACGTAGCT
GGCTACTACGCTGAAGATGTGC
GGCTACTACGTAGTCCACCAGT
GGCTACTACGGGATTCAACACG
GGCTACTACGTTTAACGCCTCT
GGCTACTACGGGCCATCCACAA
GGCTACTACGCTTACAATGCGA
GGCTACTACGCGATATCGATCC
GGCTACTACGAGTTTGGAGCAT
GGCTACTACGGTCACGCCCAAT
GGCTACTACGCTTTAGCTGACT
GGCTACTACGCCACGTCACTTA
GGCTACTACGACTAGTCCGGAA
GGCTACTACGCTCCGATATGAC
GGCTACTACGGATAGACGAAGA
GGCTACTACGACGGGTTCTTGT
GGCTACTACGGTCACCATAGTA
GGCTACTACGGTTCTTGACAAG
GGCTACTACGGCTTCTCACAAG
GGCTACTACGCGACGAAGAAGA
GGCTACTACGGGCACTTCATCT
GGCTACTACGATAGCGAGTCAC
GGCTACTACGGAGGGTATAGTT
GGCTACTACGATCCGTGGTTGC
GGCTACTACGGGTGTTCCCTAC
GGCTACTACGCAACCACGAGTG
GGCTACTACGAACCGAATTCTC
GGCTACTACGAAAGGATCGGCT
GGCTACTACGTGTCAGCACAAT
GGCTACTACGCCTTCCACCTGT
GGCTACTACGTTACTTACACCC
GGCTACTACGTGAAGTTCCGAG
GGCTACTACGGGCGACCTATGT
GGCTACTACGTCCAGACGACTT
GGCTACTACGTACACCAGAGCC
GGCTACTACGGCAGGATTAAAC
GGCTACTACGAGTCTGTGTAGA
GGCTACTACGCTTGAGACTCCG
GGCTACTACGCTTTGGGACGGT
GGCTACTACGTCGCGAGATAGT
GGCTACTACGGTACTTCCTTTC
GGCTACTACGCAGGCCCAAGAA
GGCTACTACGAAACCCGAGATA
GGCTACTACGACATCTCTCCCG
GGCTACTACGGAATGACTGACA
GGCTACTACGGAGTCGCATCAG
GGCTACTACGTATGGTCCAGAC
GGCTACTACGCACACCTATATC
GGCTACTACGAACCATGCATGA
GGCTACTACGTTGTCTCTTGGG
GGCTACTACGACAGTTAACGGT
GGCTACTACGCGAAGATCACTC
GGCTACTACGGCTAAGGATTAG
GGCTACTACGAAATTGAGGAGG
GGCTACTACGAATGGCCGTTTC
GGCTACTACGTTGAGTGCTGTG
GGCTACTACGACGCGGTATGTA
GGCTACTACGGCTTCGGAGTCT
GGCTACTACGTTTCTGCAGACT
GGCTACTACGCTTCATGTACCT
GGCTACTACGTCGCTTCCGGTT
GGCTACTACGCGAAACTTACGG
GGCTACTACGACAGCGTCACTA
GGCTACTACGCCTACTAGTTAG
GGCTACTACGGGATAAAGAAGG
GGCTACTACGGAACACGTTCCA
GGCTACTACGGCCTGCTTATGA
GGCTACTACGAGGCGACTACAC
GGCTACTACGACGCAAGACGAG
GGCTACTACGACCAATCGCTTG
GGCTACTACGGTCAGGGTACTT
GGCTACTACGTGTCAGGAACAC
GGCTACTACGGTTCGTGTCCGT
GGCTACTACGAGAGTGTGCCGT
GGCTACTACGTTCCAGAGGTCT
GGCTACTACGACCCGATGGCTA
GGCTACTACGGGTTTAGTCGTA
GGCTACTACGCTAATTTGTGGG
GGCTACTACGAGGGATCCATTA
GGCTACTACGTTGCATGTACGC
GGCTACTACGCCACAGCGAAAC
GGCTACTACGCTAACAGTACTC
GGCTACTACGGTGTCATGAAAG
GGCTACTACGAAGTGTCGTGGA
GGCTACTACGCGACAGTCTTAT
GGCTACTACGTATGCACCGGAT
GGCTACTACGCTATGCTTGCCA
GGCTACTACGTACTAAGCAGTG
GGCTACTACGAGTGCCTAACAA
GGCTACTACGGATCCATTCGTG
GGCTACTACGGTACCTATTCCA
GGCTACTACGCTGTCTACACGA
GGCTACTACGATAGGTTTCGCC
GGCTACTACGAGGTCACGACTA
GGCTACTACGTACCTCCAACTT
GGCTACTACGCCACCGCCTTAA
GGCTACTACGACTCGTTCCGAT
GGCTACTACGCAATCCTTCAAG
GGCTACTACGCAATCTGACGTA
GGCTACTACGATAACCCGCTAA
GGCTACTACGTAGTCCGAGATC
GGCTACTACGGGGACAGTGTAT
GGCTACTACGCGCCACCATTTC
GGCTACTACGAAATAAGGCCAG
GGCTACTACGTTTGTGTTACCG
GGCTACTACGCAGTTATAGGCC
GGCTACTACGGACGTTGGGATT
GGCTACTACGTGCCGTGAGACA
GGCTACTACGTGACCACCAATT
GGCTACTACGTCTTTGACGCTG
GGCTACTACGGTTCTCAGTAAG
GGCTACTACGCTGTTGGTCCTT
GGCTACTACGATTCATTTCCGC
GGCTACTACGCACGCAAGGGAA
GGCTACTACGGGCCTCTGCAAT
GGCTACTACGCAACCGTACATC
GGCTACTACGTTGTTCCTCTGC
GGCTACTACGCTTCTAGGCTAC
GGCTACTACGGGAACGTCAGTT
GGCTACTACGAGTGTCGGGTTG
GGCTACTACGACCCACAGCAGT
GGCTACTACGATGTCTAACGCC
GGCTACTACGGGGTTCTAGCCA
GGCTACTACGTATCCATGACCC
GGCTACTACGGATTTCCGGACT
GGCTACTACGTAGGCTAGTTTG
GGCTACTACGAGCAGGTATGTT
GGCTACTACGGATGAAATCGGA
GGCTACTACGCAAGTGTCTGTA
GGCTACTACGTCGATCCATGGG
GGCTACTACGTTGATGCGACCA
GGCTACTACGAACGAGCTGTGA
GGCTACTACGGGCTGATATGCT
GGCTACTACGAGGAGTCGGAGA
GGCTACTACGAATCACGCTTCG
GGCTACTACGATACTAAGCGCT
GGCTACTACGATCCAGTCTGCA
GGCTACTACGGTGCTTTCAACA
GGCTACTACGTACGATCTATCG
GGCTACTACGCGAAGGAAGCCA
GGCTACTACGGCAGCTGATGTG
GGCTACTACGCTGGGAAATGTT
GGCTACTACGTGATCACTGCAT
GGCTACTACGTTCTCATGGTCA
GGCTACTACGTACAGCGCCGTT
GGCTACTACGGTCCTATGTCCG
GGCTACTACGATAAGGTCCTGA
GGCTACTACGTCTATGCGTACC
GGCTACTACGGACTTACTGCCG
GGCTACTACGTTCGGTTCCCAC
GGCTACTACGCTTAGCGTGAGT
GGCTACTACGCCTGGGTTAATC
GGCTACTACGCGCAAGTAAAGC
GGCTACTACGCACCATTTACCC
GGCTACTACGTCGCGATCTGAC
GGCTACTACGGTACAACTCTAG
GGCTACTACGTGGAACAGTCTG
GGCTACTACGTCTGTACGCTGA
GGCTACTACGATTGCCTTCTTC
GGCTACTACGTACGGCTTTCCT
GGCTACTACGAGATTTGAGTCC
GGCTACTACGTAAACGCTCCAG
GGCTACTACGAAGCCCATTGCC
GGCTACTACGACTAACGGTATC
GGCTACTACGTGGCCAGTACTA
GGCTACTACGTTTACCCGTCGA
GGCTACTACGAGGGAATGTTCA
GGCTACTACGTCATTCACGAAG
GGCTACTACGGCGCAGTTTATA
GGCTACTACGTCGTTTCGCACG
GGCTACTACGCAGTCGTGAGGA
GGCTACTACGGTGCCTTTAAGC
GGCTACTACGGTTATCAGGGCC
GGCTACTACGACGGTTCCTAGG
GGCTACTACGATTACTCGTGGG
GGCTACTACGTCGCGCTTGACA
GGCTACTACGTGCGAAGCTCAC
GGCTACTACGAAGCTCAACGCA
GGCTACTACGCAGTTGACGCTC
GGCTACTACGCTAATCCAGATG
GGCTACTACGGGGAACAAGTCA
GGCTACTACGGACGGAGAACCT
GGCTACTACGACCACTATTCAC
GGCTACTACGCCCATGACGGAA
GGCTACTACGTTCCTCAGCCTC
GGCTACTACGCACGTTCCAGCA
GGCTACTACGTGCACGTTAACC
GGCTACTACGGGGCTAGGAGAT
GGCTACTACGTGACTATTTCCC
GGCTACTACGGTCTCTGCTATT
GGCTACTACGATCGAGGCCTAA
GGCTACTACGAAAGCCCACGAC
GGCTACTACGCGTAAGGCTAAC
GGCTACTACGTATAAGTGCTCC
GGCTACTACGGACATCGAGTAG
GGCTACTACGCGTACTTCCTCG
GGCTACTACGAAAGGGATGCCA
GGCTACTACGTTGACAAGTCCT
GGCTACTACGATCTCGCCACTT
GGCTACTACGCAGAATCCTTCC
GGCTACTACGCACTTCTCCTAC
GGCTACTACGGATCTACGCCGT
GGCTACTACGCGCTGATGATGA
GGCTACTACGAGGTCCCAATCG
GGCTACTACGTGCGTCGAGTAC
GGCTACTACGTTTCCACGCAGT
GGCTACTACGAGCGAATAACCC
GGCTACTACGGGAACGGTCTCA
GGCTACTACGACCACGAAGGGA
GGCTACTACGAATCGTCTGGAC
GGCTACTACGAGCATACTCAGC
GGCTACTACGTAGATCTGCCAA
GGCTACTACGCAGCGTTGGTAC
GGCTACTACGTAGTTGGTTGGA
GGCTACTACGGAGAACGTCATA
GGCTACTACGGAAGGACCTAGT
GGCTACTACGTACGTGCAGTAT
GGCTACTACGTTGTCATGCGTG
GGCTACTACGCTCGACTTTCAC
GGCTACTACGGTCAATTCTCAG
GGCTACTACGTCATCCGCGACA
GGCTACTACGGTCCCAATGACT
GGCTACTACGTGCAGATCGGCT
GGCTACTACGGGATACTCGTGA
TTTGGCGCTTAGCAGTTGGTGG
TTTGGCGCTTAGGTTATCGATC
TTTGGCGCTTACGTCGAGTCCA
TTTGGCGCTTCTACTCGATCTC
TTTGGCGCTTATTTGCCCAGCT
TTTGGCGCTTCTAAGAGCTCAA
TTTGGCGCTTCGTCCAAAGGTC
TTTGGCGCTTCTAAGGTCAGAA
TTTGGCGCTTAATTAGAAGGGC
TTTGGCGCTTCATCCTCCACTC
TTTGGCGCTTACGCGATCAGTT
TTTGGCGCTTTTAGGCAATGTC
TTTGGCGCTTAAGCTCTCTGAT
TTTGGCGCTTCCTCATAGTAGA
TTTGGCGCTTCATCTCGACAAT
TTTGGCGCTTACAACAGCGGAT
TTTGGCGCTTCTGGGCTTGGTA
TTTGGCGCTTCAAACACCACAT
TTTGGCGCTTAACTGATAGGAG
TTTGGCGCTTGGTTATGAGTCG
TTTGGCGCTTATAGCTGTGTCT
TTTGGCGCTTGTTGTGATGTGC
TTTGGCGCTTCGTCAATAGCTG
TTTGGCGCTTGTGCACCATGTG
TTTGGCGCTTTACCCAATGAAC
TTTGGCGCTTGGTCGTCAATCA
TTTGGCGCTTAGATACCTGGAG
TTTGGCGCTTTCGACCAGATCT
TTTGGCGCTTGCGGATAGTAGG
TTTGGCGCTTAAACGGATCAGT
TTTGGCGCTTAGCCATGAGAAT
TTTGGCGCTTCGAGACGTTTAA
TTTGGCGCTTGCTGTAAACGGC
TTTGGCGCTTTCCCTATAGCCA
TTTGGCGCTTCAGCAACCGATC
TTTGGCGCTTTGTTCGGATTAG
TTTGGCGCTTCAAATCGAAAGC
TTTGGCGCTTGACGCAACCTCT
TTTGGCGCTTGCTGATCCACCT
TTTGGCGCTTATAACGCAAGTC
TTTGGCGCTTCCTCTGAAAGTT
TTTGGCGCTTTGGTCGTGCCAT
TTTGGCGCTTCGATGTCCAAGT
TTTGGCGCTTGCTTCATGAACC
TTTGGCGCTTTGCGTGCAGACA
TTTGGCGCTTTTCTAACGCTTC
TTTGGCGCTTTCTATCGACACA
TTTGGCGCTTAATGGAGCAACA
TTTGGCGCTTATTAGGAGGTCT
TTTGGCGCTTAGCTAGGGTGCT
TTTGGCGCTTCGTAGGATTCTG
TTTGGCGCTTACAGATCAACGC
TTTGGCGCTTTCGAGTTACTAG
TTTGGCGCTTACGCCGTGACTT
TTTGGCGCTTAGGTGTGACCGT
TTTGGCGCTTTATGATGTTCCC
TTTGGCGCTTCTTCGCGTAACG
TTTGGCGCTTTTCGCTGACAGA
TTTGGCGCTTCGATTTCACCGA
TTTGGCGCTTTGGTATGGAGGT
TTTGGCGCTTATCGAGTTAGGC
TTTGGCGCTTAGATCTGTGACG
TTTGGCGCTTTGCTAGCCTATA
TTTGGCGCTTATGTGCCTTCTG
TTTGGCGCTTACTCTTCCTCAT
TTTGGCGCTTTGGGATTGACAG
TTTGGCGCTTAACGTGATTTGG
TTTGGCGCTTGGAGGTTACTAT
TTTGGCGCTTGCATGTATCCTT
TTTGGCGCTTATGTGCATCTGG
TTTGGCGCTTAAAGTCGCGTGT
TTTGGCGCTTGGGCTACAGTTC
TTTGGCGCTTCCTACCGTTAAT
TTTGGCGCTTGACGGCATAATG
TTTGGCGCTTTGTCCTGCGGTA
TTTGGCGCTTCGACATCTGGAT
TTTGGCGCTTATGCGTATTCCC
TTTGGCGCTTAAGCGGAACCTA
TTTGGCGCTTCGGAACATTGTA
TTTGGCGCTTGTGCTCCTAAGG
TTTGGCGCTTACCGTCCCATTC
TTTGGCGCTTTGCTATCGGACG
TTTGGCGCTTTTAGGATGCGCG
TTTGGCGCTTATCAGTCAAGGA
TTTGGCGCTTCACAACCATGAT
TTTGGCGCTTCATGTCCGAGTC
TTTGGCGCTTTTATGGTAGACC
TTTGGCGCTTTATACGAACCCG
TTTGGCGCTTAACTAACGTCGA
TTTGGCGCTTGGTAAATCTCCC
TTTGGCGCTTGCTACAATGTGG
TTTGGCGCTTTACACTCCACAA
TTTGGCGCTTTAGATACATCCC
TTTGGCGCTTGTTGTACGAGCC
TTTGGCGCTTTTTCGCGTGTAA
TTTGGCGCTTCGTTCGTTTATG
TTTGGCGCTTTGGTGAGGTGAT
TTTGGCGCTTATTGGACTTAGC
TTTGGCGCTTTGGACATACTGG
TTTGGCGCTTTTGGCTGTCTGT
TTTGGCGCTTCTCCCGTGTAAG
TTTGGCGCTTCAATCTGGGTGT
TTTGGCGCTTGGAAGTTCAGCA
TTTGGCGCTTCACCATGCCATT
TTTGGCGCTTCCGTGAAAGACC
TTTGGCGCTTTGCAGAACAGTG
TTTGGCGCTTTGGGAATGAGGA
TTTGGCGCTTTAGACTGGACCA
TTTGGCGCTTGGTAGTCGAAAC
TTTGGCGCTTCTGCTGGGTTCA
TTTGGCGCTTGGACCGACAATG
TTTGGCGCTTACGTCCGTAATT
TTTGGCGCTTACTTGAGTCATC
TTTGGCGCTTTCACAGTGATAG
TTTGGCGCTTGGGTACAGCTTC
TTTGGCGCTTTTCTGCTGGAGA
TTTGGCGCTTCTCGTAGAGCGT
TTTGGCGCTTTCTGACGGGACT
TTTGGCGCTTCAGACCTGCTCA
TTTGGCGCTTCTCACTGGATAT
TTTGGCGCTTTACTAGGGTTAG
TTTGGCGCTTTAGGTAAGACCA
TTTGGCGCTTGTCAGTAGTCTG
TTTGGCGCTTACGATCCGCACT
TTTGGCGCTTTGGACGACGATC
TTTGGCGCTTACTGGATATGCT
TTTGGCGCTTGTGACGCGGTAT
TTTGGCGCTTCGTTTATCACAC
TTTGGCGCTTGGCATAATGATC
TTTGGCGCTTCGATTGGCGATA
TTTGGCGCTTCGTCGTGAAATT
TTTGGCGCTTACCACGCAAACT
TTTGGCGCTTAGATGCCGATGT
TTTGGCGCTTGTGTTAGGCAAT
TTTGGCGCTTTCTTCCTGCAAC
TTTGGCGCTTCTTAGCAAAGAG
TTTGGCGCTTTTACAGCACCGG
TTTGGCGCTTAGATCGTTTGGC
TTTGGCGCTTAGATTGGACAAG
TTTGGCGCTTCACAAATCAACC
TTTGGCGCTTAAAGGAACAGAC
TTTGGCGCTTCACTGTGTTATG
TTTGGCGCTTGTTGGCTATCAA
TTTGGCGCTTCTCATGTAGTCT
TTTGGCGCTTAGCATGCGCTTT
TTTGGCGCTTGTTGGTCTACTA
TTTGGCGCTTGTCGACAGATAG
TTTGGCGCTTAGGAACGCCGAT
TTTGGCGCTTCCGGAGAATACC
TTTGGCGCTTTCAGCCCAAGTT
TTTGGCGCTTATCATTGAGGCT
TTTGGCGCTTAAGCTAACGCAC
TTTGGCGCTTTTAAACGCGAAG
TTTGGCGCTTTTAGCTTCTCTG
TTTGGCGCTTTTAGGTAGCAAC
TTTGGCGCTTCCTAATCCTGAG
TTTGGCGCTTAGGCGGCATTAC
TTTGGCGCTTGAGCATCACTAC
TTTGGCGCTTGTGCAATGTCGT
TTTGGCGCTTCGGTGATGACTT
TTTGGCGCTTCGACGCCTTATG
TTTGGCGCTTCAAACAAGAAGG
TTTGGCGCTTTGTGATTCTGTG
TTTGGCGCTTATAGGATGGCTC
TTTGGCGCTTGTACTGGACCCT
TTTGGCGCTTTGTTACTTCCCG
TTTGGCGCTTGCAGAGAGAGAA
TTTGGCGCTTGATGGCATCAAA
TTTGGCGCTTATTTAGGGCGGG
TTTGGCGCTTCTTGCGGGTGTT
TTTGGCGCTTCCTTTCCGTATC
TTTGGCGCTTAAAGCGGGAGCT
TTTGGCGCTTTTAGTGCTAGCA
TTTGGCGCTTCTAAATGTTCGG
TTTGGCGCTTCCCAAGATCGAC
TTTGGCGCTTGAGTGGTTGACC
TTTGGCGCTTTTCCGCTGATAT
TTTGGCGCTTCGGCGACTAACA
TTTGGCGCTTTGGGCACATTAG
TTTGGCGCTTTGTTTCCGTTGC
TTTGGCGCTTCCTTTCGGCAGT
TTTGGCGCTTAACCGCTAATGA
TTTGGCGCTTCTTAGGTAGCGT
TTTGGCGCTTGCCACCTGATAC
TTTGGCGCTTACAGAAGGACCT
TTTGGCGCTTCATACCCGGTTC
TTTGGCGCTTAGTACGGAAAGC
TTTGGCGCTTATCCAAGCCGTC
TTTGGCGCTTCCATCTCTGGGA
TTTGGCGCTTTTGGTGATGTCT
TTTGGCGCTTCTTGCTGCCTAT
TTTGGCGCTTTACCATCCCAGG
TTTGGCGCTTCGCCCTGCTATA
TTTGGCGCTTCCTGTAGTGGCA
TTTGGCGCTTTTTGCCGGAAGG
TTTGGCGCTTGCTATTGGTAGG
TTTGGCGCTTGAGTGTGGCATA
TTTGGCGCTTACGCTTACCCGA
TTTGGCGCTTTTCAGTCGCCTA
TTTGGCGCTTCAACGGCATGAG
TTTGGCGCTTAGTGTCAGTCAA
TTTGGCGCTTCGATTCCGGCAT
TTTGGCGCTTGGATTGTTTCTG
TTTGGCGCTTAATCGAACACGT
TTTGGCGCTTCGAAGGTTCGAT
TTTGGCGCTTAATCGCTGGATG
TTTGGCGCTTAACTTGCTCACC
TTTGGCGCTTTGCGCCAATCGT
TTTGGCGCTTGTTGCGAATGGG
TTTGGCGCTTCGAAGGGATCAT
TTTGGCGCTTTTGCTGGATCGT
TTTGGCGCTTGATGGCAAACAT
TTTGGCGCTTAAACGTCCCGTT
TTTGGCGCTTCTGCGCTTATCC
TTTGGCGCTTTAGTCAGCGTGG
TTTGGCGCTTCTATCCCATCCG
TTTGGCGCTTACATGCCGTGCT
TTTGGCGCTTTGCTAATGACGT
TTTGGCGCTTAACAGGCGGGTA
TTTGGCGCTTTAGAGAGGCTGC
TTTGGCGCTTGCACACTCTCCT
TTTGGCGCTTCAGATCCGTGAC
TTTGGCGCTTTCCGTAAGGTTC
TTTGGCGCTTTTAGGTAGTGGG
TTTGGCGCTTAATATAGGTCCG
TTTGGCGCTTAGCCTCACCATC
TTTGGCGCTTGGTTGTTCCATC
TTTGGCGCTTTTGAGCCCGGAT
TTTGGCGCTTGAGATAGTACTG
TTTGGCGCTTAAACTAGCCCTA
TTTGGCGCTTTGGAGTAACCAT
TTTGGCGCTTGACCAGACCTGT
TTTGGCGCTTGAGGGTGATTGC
TTTGGCGCTTCGCTGAGCCAAT
TTTGGCGCTTTTAGAGCCCACT
TTTGGCGCTTAATTCTGTTGCG
TTTGGCGCTTCTCATCTACGTC
TTTGGCGCTTGGGACTAATTCC
TTTGGCGCTTAACTTCGACCAG
TTTGGCGCTTGTATATCCGGAA
TTTGGCGCTTTTCCGAGCAACT
TTTGGCGCTTGCCCGTGTTGAT
TTTGGCGCTTTGCCGTCTCAAC
TTTGGCGCTTTATCGCCGGGTA
TTTGGCGCTTGTCATAGCGTGT
TTTGGCGCTTCGCGCTATACGA
TTTGGCGCTTTGCAAGTGCACT
TTTGGCGCTTACTGCACGCCAT
TTTGGCGCTTCAGCGAAGACCT
TTTGGCGCTTACGCATAGGCAC
TTTGGCGCTTATTTCGATGACG
TTTGGCGCTTAAGCGGGCTTGA
TTTGGCGCTTTGTGACTTAGGC
TTTGGCGCTTTTTCGAAGAAGG
TTTGGCGCTTCATTAGTGTACC
TTTGGCGCTTTAGGCAGATGGA
TTTGGCGCTTCCAGCTTTCCGT
TTTGGCGCTTGTAACTTGCCCT
TTTGGCGCTTGGATCAACTATC
TTTGGCGCTTTCCACTTGGATA
TTTGGCGCTTTGCGATCGTTAG
TTTGGCGCTTGTCCGGTCCAAA
TTTGGCGCTTGCGTTATTGTGC
TTTGGCGCTTAACGACTGCTCG
TTTGGCGCTTTAGCGTCATATG
TTTGGCGCTTGGACTTCTAGTT
TTTGGCGCTTCCCTGGCAGTAT
TTTGGCGCTTTCCACATCACTG
TTTGGCGCTTTGAACCATCGTA
TTTGGCGCTTGTCCACCTAGAC
TTTGGCGCTTGAACCTCAGGCT
TTTGGCGCTTCCCATCTGGAGA
TTTGGCGCTTGATCAGTAGGAT
TTTGGCGCTTGGTGTCGGTTGT
TTTGGCGCTTCCTATTGAAGCC
TTTGGCGCTTGATTCGCGTGCA
TTTGGCGCTTAACATGAAGCGC
TTTGGCGCTTGTTACCCTCGGA
TTTGGCGCTTCGTGATGAGGTA
TTTGGCGCTTGTTGGAGACTAA
TTTGGCGCTTCGACGAGAGATC
TTTGGCGCTTGGCGGGATATTC
TTTGGCGCTTCCTTAAGTAGTC
TTTGGCGCTTATAGCCTCCGTA
TTTGGCGCTTGGCGTACTTCTA
TTTGGCGCTTCCACTCTAGGTC
TTTGGCGCTTGCTTTCAGCCAG
TTTGGCGCTTGATGAACATGTC
TTTGGCGCTTCCTAAGCTAGCT
TTTGGCGCTTGGTGGCCGTATA
TTTGGCGCTTGAGGAATCACGG
TTTGGCGCTTGCGCACGGTAAA
TTTGGCGCTTGAAGTTCTTAGG
TTTGGCGCTTACCCACATGCTT
TTTGGCGCTTATTTGGCCTCTA
TTTGGCGCTTGACATTTGACAG
TTTGGCGCTTTGACACAGCGAC
TTTGGCGCTTAGGGACGGATTC
TTTGGCGCTTGGTCTAATTAGG
TTTGGCGCTTGCCTTAGCTAGC
TTTGGCGCTTCGGATCACCTGA
TTTGGCGCTTGCGATGTACGAC
TTTGGCGCTTAGTCCTGGTACT
TTTGGCGCTTCAAATCTCGCCG
TTTGGCGCTTCTGTGAAGAGAA
TTTGGCGCTTTAACAGTGCCTT
TTTGGCGCTTCTTCCTGCTGTC
TTTGGCGCTTTCCTTAGTCGGG
TTTGGCGCTTAACCCACTATCT
TTTGGCGCTTTCTAATGCCTGC
TTTGGCGCTTCAGCTCAGGACA
TTTGGCGCTTGCGACGTTACGA
TTTGGCGCTTTTCACTACGTAG
TTTGGCGCTTGTGTCGAAGCTC
TTTGGCGCTTGGGCGTATTTGA
TTTGGCGCTTTCCGCGGCTTAA
TTTGGCGCTTAAGTAGCCCGCT
TTTGGCGCTTTTGTCCTCGACG
TTTGGCGCTTTGAACCTGATCG
TTTGGCGCTTGAGAGGTCCACT
TTTGGCGCTTAAAGCACTAGCG
TTTGGCGCTTTAAGTAATCCCG
TTTGGCGCTTTACAACCCGATG
TTTGGCGCTTGGAGTGTTGGAA
TTTGGCGCTTGCGTAACCAGTA
TTTGGCGCTTGCCTAAACGAAG
TTTGGCGCTTATCGTACCCGTT
TTTGGCGCTTCGAGAATCGACG
TTTGGCGCTTAAGTTGTGCTAC
TTTGGCGCTTGTAGCCTGTTAC
TTTGGCGCTTTGTTTCGGTACA
TTTGGCGCTTGTGCAAACCACT
TTTGGCGCTTGTACATAGATCC
TTTGGCGCTTGCTCTTTCAGAA
TTTGGCGCTTGGGCATAAACGT
TTTGGCGCTTCGTGCAACACAA
TTTGGCGCTTTAGCATCGATGC
TTTGGCGCTTGCGTGCTACCAA
TTTGGCGCTTCTAGACGACCTG
TTTGGCGCTTGCGAACGTAGAC
TTTGGCGCTTAAGGGCAAATCA
TTTGGCGCTTGCTCCGGAAATT
TTTGGCGCTTGTATGCCGAGAA
TTTGGCGCTTCTTTAACTGCGC
TTTGGCGCTTATGCGTAGCTGA
TTTGGCGCTTGATAGGTGTAGC
TTTGGCGCTTCCGGATCAAGTT
TTTGGCGCTTTAAAGCCGGTGC
TTTGGCGCTTTCAGGGAAAGCG
TTTGGCGCTTCATCCTCATCAA
TTTGGCGCTTGAAGTCGTAGTA
TTTGGCGCTTACATGGCAAGCC
TTTGGCGCTTTGAACGCAATCC
TTTGGCGCTTAGGTGCAAGGTA
TTTGGCGCTTGGGCAGTGGTAA
TTTGGCGCTTACGTACGGTCAT
TTTGGCGCTTTCCCTAACCATA
TTTGGCGCTTGCTTTGCGTCGT
TTTGGCGCTTACTCATCGTCTC
TTTGGCGCTTACATCCGGTCTC
TTTGGCGCTTTCCACACCTCCA
TTTGGCGCTTACTGCGACAAAG
TTTGGCGCTTGTAGGTACTAGC
TTTGGCGCTTATAGGTGGTACC
TTTGGCGCTTACCACGGCTGTT
TTTGGCGCTTAGGCATGCAGAG
TTTGGCGCTTCACCGAAGGTCA
TTTGGCGCTTACCTCACTCGAA
TTTGGCGCTTCTAGGCCTTTGA
TTTGGCGCTTAGACTAGGAGGA
TTTGGCGCTTTTAGGGACCCTC
TTTGGCGCTTTGTTCTCTCTGG
TTTGGCGCTTATTGGGCTAGTT
TTTGGCGCTTACTCCGATGGAC
TTTGGCGCTTACAGGGCCTCTT
TTTGGCGCTTTCAGCATTTAGG
TTTGGCGCTTGTGTAACGCGGT
TTTGGCGCTTCAGAAGGTTGTT
TTTGGCGCTTGAATCGGTGTTC
TTTGGCGCTTGAATCAGCTTGA
TTTGGCGCTTTGCGTTGATGTG
TTTGGCGCTTATGGACGATCGT
TTTGGCGCTTCCTTATATGTCC
TTTGGCGCTTAATCCCGCGCTT
TTTGGCGCTTCACCGTATGTTC
TTTGGCGCTTGAGGCATTTGCA
TTTGGCGCTTGTACATCTTCAC
TTTGGCGCTTGGGATTAGCTGC
TTTGGCGCTTGGGTTGAACCTA
TTTGGCGCTTTCGTCACTTAAG
TTTGGCGCTTTCGCTTAGCCTT
TTTGGCGCTTAAATGCTACGGG
TTTGGCGCTTGTGTTTGTGAGC
TTTGGCGCTTCTGGTAGCGTAT
TTTGGCGCTTTAAGTGGGTCGA
TTTGGCGCTTTTTACCACGCCA
TTTGGCGCTTAGGCTGCGTCTA
TTTGGCGCTTGGTTGTCCTCTG
TTTGGCGCTTGTTCTGAGCGAC
TTTGGCGCTTACCCGAACTCAT
TTTGGCGCTTAGCGGCTGAAAC
TTTGGCGCTTGAGACAATGACG
TTTGGCGCTTGTTCTCCTACTC
TTTGGCGCTTGCTTAAGCCGTT
TTTGGCGCTTTCAAGGCCTGGA
TTTGGCGCTTCTGACGAGAAAC
TTTGGCGCTTACCAGTTCACCC
TTTGGCGCTTCTTAGACGTCTT
TTTGGCGCTTCCGGCATATGAG
TTTGGCGCTTACATCTAAGGAG
TTTGGCGCTTGGAGTTTGCACA
TTTGGCGCTTGTGAGCGATCGA
TTTGGCGCTTCAAATGACGGGC
TTTGGCGCTTGCTTGATCCCAG
TTTGGCGCTTTGACACTGTGCG
TTTGGCGCTTCTCAGATAAGGG
TTTGGCGCTTCGTATGAACTCC
TTTGGCGCTTGCAATCGGAACC
TTTGGCGCTTAACTGCGTCTTT
TTTGGCGCTTATGACCACCAAT
TTTGGCGCTTCTAGATGGCGCA
TTTGGCGCTTGGGCTCCGAATA
TTTGGCGCTTTGCCTATGGAGT
TTTGGCGCTTACATAGTGGCGT
TTTGGCGCTTGGGTATCTACCT
TTTGGCGCTTTTCAATTGCAGG
TTTGGCGCTTATGCTCTGGCTA
TTTGGCGCTTGGTAGAGAGCTC
TTTGGCGCTTCGAACGATACAG
TTTGGCGCTTCCTCGTCAGAAC
TTTGGCGCTTCCATTACGATTC
TTTGGCGCTTGACAATAGGAGA
TTTGGCGCTTGTGAAGCTTATG
TTTGGCGCTTGTCGCTAAGTAA
TTTGGCGCTTCCGGTACATTCC
TTTGGCGCTTCGTGTACTGAAT
TTTGGCGCTTTGGGTTTGTACT
TTTGGCGCTTGAAAGCATGCGA
TTTGGCGCTTAATGGTTCCCTT
TTTGGCGCTTCTTGCGTATCAG
TTTGGCGCTTCGCCGAATTACT
TTTGGCGCTTAGGCTCTGCTGA
TTTGGCGCTTCGCGACTTGAGA
TTTGGCGCTTTATCAAAGGGTC
TTTGGCGCTTGACAATCGAGAA
TTTGGCGCTTTGCTGAGTTCCT
TTTGGCGCTTCGCTATCTCTTG
TTTGGCGCTTTCGAGCATTATG
TTTGGCGCTTCGCGATACAAAT
TTTGGCGCTTATGTCGCCTGAA
TTTGGCGCTTTCACCAAACCGG
TTTGGCGCTTATGGACACGTTC
TTTGGCGCTTGTCCAGATTTCC
TTTGGCGCTTGGATAAAGGGAT
TTTGGCGCTTGGAAGCTTATCC
TTTGGCGCTTGGTCGACAGAGA
TTTGGCGCTTTAGATCCACGTA
TTTGGCGCTTTGGCTTCTACCA
TTTGGCGCTTAACCACCTAAAG
TTTGGCGCTTATCATGCGTAGG
TTTGGCGCTTCACCTTACTAGA
TTTGGCGCTTGCTTTCCAACGG
TTTGGCGCTTGCTATGTCTCTC
TTTGGCGCTTCTACATTCACCA
TTTGGCGCTTCATGTTCTGTGA
TTTGGCGCTTCAGTGATTCTGT
TTTGGCGCTTTAACCCAACGAG
TTTGGCGCTTCGTCCCTAGAAC
TTTGGCGCTTTGCCACTTCGCT
TTTGGCGCTTCACCTGTAAGAC
TTTGGCGCTTTACCGCTTCCAC
TTTGGCGCTTAATGGCTTGTAG
TTTGGCGCTTTGGGAGAGTTCT
TTTGGCGCTTGAAGCACTCATT
TTTGGCGCTTTCGTGGAATTAC
TTTGGCGCTTGCGGAACTAGAG
TTTGGCGCTTGCTGGTAGATAA
TTTGGCGCTTCTTTAGCCCTAT
TTTGGCGCTTTAAGACTGAGGG
TTTGGCGCTTAGAATGGCACTG
TTTGGCGCTTGCTAGCTAGGAT
TTTGGCGCTTTGGCTCGACTCA
TTTGGCGCTTTCTCTGACTTGA
TTTGGCGCTTAGGAACTGTCGT
TTTGGCGCTTGTGTGAGCATGC
TTTGGCGCTTTAAGATGCTGGG
TTTGGCGCTTTGCCTTGTTACC
TTTGGCGCTTTGAGCTAGACGC
TTTGGCGCTTTGTGACAGGTTC
TTTGGCGCTTTCGGTACTAACT
TTTGGCGCTTCAGGGTTACTCT
TTTGGCGCTTCTTGGATGATGC
TTTGGCGCTTGATTCCATTTGG
TTTGGCGCTTGTCGAACCTATT
TTTGGCGCTTCAAGATTACCCG
TTTGGCGCTTGTTTGCCACACA
TTTGGCGCTTGAAGCCGTTGGT
TTTGGCGCTTGGACGATGTCTG
TTTGGCGCTTAAGACACCAACC
TTTGGCGCTTGTTACAGAACGC
TTTGGCGCTTTCTAATTGCGAC
TTTGGCGCTTCAGAATGCCTGA
TTTGGCGCTTTCGCGGAAAGTC
TTTGGCGCTTTAAGGAGTCTTG
TTTGGCGCTTCGACTTGCAAGA
TTTGGCGCTTAGAGTTTGAAGG
TTTGGCGCTTCTCACAAGCCTA
TTTGGCGCTTCCTGATAACCAA
TTTGGCGCTTCATCCGTTGACC
TTTGGCGCTTGACGTCCCTCAT
TTTGGCGCTTTAACGCGTACCC
TTTGGCGCTTCGCGTTAATATC
TTTGGCGCTTAAACCTAAGTGG
TTTGGCGCTTGATATGGTGCCA
TTTGGCGCTTCAAGTTAGTGAC
TTTGGCGCTTCGCGAGAGCTAT
TTTGGCGCTTGATACGCCGTAG
TTTGGCGCTTGATGTTTCACCA
TTTGGCGCTTTCCTGATTTAGC
TTTGGCGCTTACCCGAGTCAGT
TTTGGCGCTTTAGGTTGCACTA
TTTGGCGCTTGCGCCTGTATAA
TTTGGCGCTTAGTCGGTTGTGA
TTTGGCGCTTGCTTACAATCGT
TTTGGCGCTTCCCAATACGTGG
TTTGGCGCTTGATACTTGCTGG
TTTGGCGCTTACCCGGTATTCG
TTTGGCGCTTGTTGGGCTCAAG
TTTGGCGCTTGAGTTATTTCGG
TTTGGCGCTTTTTCTGGCGCAG
TTTGGCGCTTTACATCACCTCA
TTTGGCGCTTACACGCGTGAAC
TTTGGCGCTTGCTCAGCGTTTA
TTTGGCGCTTGAAGGGTGGTAT
TTTGGCGCTTCGGAACTATACT
TTTGGCGCTTGGTAATACTCGG
TTTGGCGCTTCAGATCGAGGGA
TTTGGCGCTTCTTGGCAACAGC
TTTGGCGCTTAGGGATGAGTAA
TTTGGCGCTTATGGTCATGCGG
TTTGGCGCTTAAGCGCCATCGA
TTTGGCGCTTGCTAGTCAAGAG
TTTGGCGCTTCCATCCTATCGT
TTTGGCGCTTGAGCACATCTCC
TTTGGCGCTTTACAACGTAGCT
TTTGGCGCTTCTGAAGATGTGC
TTTGGCGCTTTAGTCCACCAGT
TTTGGCGCTTGGATTCAACACG
TTTGGCGCTTTTTAACGCCTCT
TTTGGCGCTTGGCCATCCACAA
TTTGGCGCTTCTTACAATGCGA
TTTGGCGCTTCGATATCGATCC
TTTGGCGCTTAGTTTGGAGCAT
TTTGGCGCTTGTCACGCCCAAT
TTTGGCGCTTCTTTAGCTGACT
TTTGGCGCTTCCACGTCACTTA
TTTGGCGCTTACTAGTCCGGAA
TTTGGCGCTTCTCCGATATGAC
TTTGGCGCTTGATAGACGAAGA
TTTGGCGCTTACGGGTTCTTGT
TTTGGCGCTTGTCACCATAGTA
TTTGGCGCTTGTTCTTGACAAG
TTTGGCGCTTGCTTCTCACAAG
TTTGGCGCTTCGACGAAGAAGA
TTTGGCGCTTGGCACTTCATCT
TTTGGCGCTTATAGCGAGTCAC
TTTGGCGCTTGAGGGTATAGTT
TTTGGCGCTTATCCGTGGTTGC
TTTGGCGCTTGGTGTTCCCTAC
TTTGGCGCTTCAACCACGAGTG
TTTGGCGCTTAACCGAATTCTC
TTTGGCGCTTAAAGGATCGGCT
TTTGGCGCTTTGTCAGCACAAT
TTTGGCGCTTCCTTCCACCTGT
TTTGGCGCTTTTACTTACACCC
TTTGGCGCTTTGAAGTTCCGAG
TTTGGCGCTTGGCGACCTATGT
TTTGGCGCTTTCCAGACGACTT
TTTGGCGCTTTACACCAGAGCC
TTTGGCGCTTGCAGGATTAAAC
TTTGGCGCTTAGTCTGTGTAGA
TTTGGCGCTTCTTGAGACTCCG
TTTGGCGCTTCTTTGGGACGGT
TTTGGCGCTTTCGCGAGATAGT
TTTGGCGCTTGTACTTCCTTTC
TTTGGCGCTTCAGGCCCAAGAA
TTTGGCGCTTAAACCCGAGATA
TTTGGCGCTTACATCTCTCCCG
TTTGGCGCTTGAATGACTGACA
TTTGGCGCTTGAGTCGCATCAG
TTTGGCGCTTTATGGTCCAGAC
TTTGGCGCTTCACACCTATATC
TTTGGCGCTTAACCATGCATGA
TTTGGCGCTTTTGTCTCTTGGG
TTTGGCGCTTACAGTTAACGGT
TTTGGCGCTTCGAAGATCACTC
TTTGGCGCTTGCTAAGGATTAG
TTTGGCGCTTAAATTGAGGAGG
TTTGGCGCTTAATGGCCGTTTC
TTTGGCGCTTTTGAGTGCTGTG
TTTGGCGCTTACGCGGTATGTA
TTTGGCGCTTGCTTCGGAGTCT
TTTGGCGCTTTTTCTGCAGACT
TTTGGCGCTTCTTCATGTACCT
TTTGGCGCTTTCGCTTCCGGTT
TTTGGCGCTTCGAAACTTACGG
TTTGGCGCTTACAGCGTCACTA
TTTGGCGCTTCCTACTAGTTAG
TTTGGCGCTTGGATAAAGAAGG
TTTGGCGCTTGAACACGTTCCA
TTTGGCGCTTGCCTGCTTATGA
TTTGGCGCTTAGGCGACTACAC
TTTGGCGCTTACGCAAGACGAG
TTTGGCGCTTACCAATCGCTTG
TTTGGCGCTTGTCAGGGTACTT
TTTGGCGCTTTGTCAGGAACAC
TTTGGCGCTTGTTCGTGTCCGT
TTTGGCGCTTAGAGTGTGCCGT
TTTGGCGCTTTTCCAGAGGTCT
TTTGGCGCTTACCCGATGGCTA
TTTGGCGCTTGGTTTAGTCGTA
TTTGGCGCTTCTAATTTGTGGG
TTTGGCGCTTAGGGATCCATTA
TTTGGCGCTTTTGCATGTACGC
TTTGGCGCTTCCACAGCGAAAC
TTTGGCGCTTCTAACAGTACTC
TTTGGCGCTTGTGTCATGAAAG
TTTGGCGCTTAAGTGTCGTGGA
TTTGGCGCTTCGACAGTCTTAT
TTTGGCGCTTTATGCACCGGAT
TTTGGCGCTTCTATGCTTGCCA
TTTGGCGCTTTACTAAGCAGTG
TTTGGCGCTTAGTGCCTAACAA
TTTGGCGCTTGATCCATTCGTG
TTTGGCGCTTGTACCTATTCCA
TTTGGCGCTTCTGTCTACACGA
TTTGGCGCTTATAGGTTTCGCC
TTTGGCGCTTAGGTCACGACTA
TTTGGCGCTTTACCTCCAACTT
TTTGGCGCTTCCACCGCCTTAA
TTTGGCGCTTACTCGTTCCGAT
TTTGGCGCTTCAATCCTTCAAG
TTTGGCGCTTCAATCTGACGTA
TTTGGCGCTTATAACCCGCTAA
TTTGGCGCTTTAGTCCGAGATC
TTTGGCGCTTGGGACAGTGTAT
TTTGGCGCTTCGCCACCATTTC
TTTGGCGCTTAAATAAGGCCAG
TTTGGCGCTTTTTGTGTTACCG
TTTGGCGCTTCAGTTATAGGCC
TTTGGCGCTTGACGTTGGGATT
TTTGGCGCTTTGCCGTGAGACA
TTTGGCGCTTTGACCACCAATT
TTTGGCGCTTTCTTTGACGCTG
TTTGGCGCTTGTTCTCAGTAAG
TTTGGCGCTTCTGTTGGTCCTT
TTTGGCGCTTATTCATTTCCGC
TTTGGCGCTTCACGCAAGGGAA
TTTGGCGCTTGGCCTCTGCAAT
TTTGGCGCTTCAACCGTACATC
TTTGGCGCTTTTGTTCCTCTGC
TTTGGCGCTTCTTCTAGGCTAC
TTTGGCGCTTGGAACGTCAGTT
TTTGGCGCTTAGTGTCGGGTTG
TTTGGCGCTTACCCACAGCAGT
TTTGGCGCTTATGTCTAACGCC
TTTGGCGCTTGGGTTCTAGCCA
TTTGGCGCTTTATCCATGACCC
TTTGGCGCTTGATTTCCGGACT
TTTGGCGCTTTAGGCTAGTTTG
TTTGGCGCTTAGCAGGTATGTT
TTTGGCGCTTGATGAAATCGGA
TTTGGCGCTTCAAGTGTCTGTA
TTTGGCGCTTTCGATCCATGGG
TTTGGCGCTTTTGATGCGACCA
TTTGGCGCTTAACGAGCTGTGA
TTTGGCGCTTGGCTGATATGCT
TTTGGCGCTTAGGAGTCGGAGA
TTTGGCGCTTAATCACGCTTCG
TTTGGCGCTTATACTAAGCGCT
TTTGGCGCTTATCCAGTCTGCA
TTTGGCGCTTGTGCTTTCAACA
TTTGGCGCTTTACGATCTATCG
TTTGGCGCTTCGAAGGAAGCCA
TTTGGCGCTTGCAGCTGATGTG
TTTGGCGCTTCTGGGAAATGTT
TTTGGCGCTTTGATCACTGCAT
TTTGGCGCTTTTCTCATGGTCA
TTTGGCGCTTTACAGCGCCGTT
TTTGGCGCTTGTCCTATGTCCG
TTTGGCGCTTATAAGGTCCTGA
TTTGGCGCTTTCTATGCGTACC
TTTGGCGCTTGACTTACTGCCG
TTTGGCGCTTTTCGGTTCCCAC
TTTGGCGCTTCTTAGCGTGAGT
TTTGGCGCTTCCTGGGTTAATC
TTTGGCGCTTCGCAAGTAAAGC
TTTGGCGCTTCACCATTTACCC
TTTGGCGCTTTCGCGATCTGAC
TTTGGCGCTTGTACAACTCTAG
TTTGGCGCTTTGGAACAGTCTG
TTTGGCGCTTTCTGTACGCTGA
TTTGGCGCTTATTGCCTTCTTC
TTTGGCGCTTTACGGCTTTCCT
TTTGGCGCTTAGATTTGAGTCC
TTTGGCGCTTTAAACGCTCCAG
TTTGGCGCTTAAGCCCATTGCC
TTTGGCGCTTACTAACGGTATC
TTTGGCGCTTTGGCCAGTACTA
TTTGGCGCTTTTTACCCGTCGA
TTTGGCGCTTAGGGAATGTTCA
TTTGGCGCTTTCATTCACGAAG
TTTGGCGCTTGCGCAGTTTATA
TTTGGCGCTTTCGTTTCGCACG
TTTGGCGCTTCAGTCGTGAGGA
TTTGGCGCTTGTGCCTTTAAGC
TTTGGCGCTTGTTATCAGGGCC
TTTGGCGCTTACGGTTCCTAGG
TTTGGCGCTTATTACTCGTGGG
TTTGGCGCTTTCGCGCTTGACA
TTTGGCGCTTTGCGAAGCTCAC
TTTGGCGCTTAAGCTCAACGCA
TTTGGCGCTTCAGTTGACGCTC
TTTGGCGCTTCTAATCCAGATG
TTTGGCGCTTGGGAACAAGTCA
TTTGGCGCTTGACGGAGAACCT
TTTGGCGCTTACCACTATTCAC
TTTGGCGCTTCCCATGACGGAA
TTTGGCGCTTTTCCTCAGCCTC
TTTGGCGCTTCACGTTCCAGCA
TTTGGCGCTTTGCACGTTAACC
TTTGGCGCTTGGGCTAGGAGAT
TTTGGCGCTTTGACTATTTCCC
TTTGGCGCTTGTCTCTGCTATT
TTTGGCGCTTATCGAGGCCTAA
TTTGGCGCTTAAAGCCCACGAC
TTTGGCGCTTCGTAAGGCTAAC
TTTGGCGCTTTATAAGTGCTCC
TTTGGCGCTTGACATCGAGTAG
TTTGGCGCTTCGTACTTCCTCG
TTTGGCGCTTAAAGGGATGCCA
TTTGGCGCTTTTGACAAGTCCT
TTTGGCGCTTATCTCGCCACTT
TTTGGCGCTTCAGAATCCTTCC
TTTGGCGCTTCACTTCTCCTAC
TTTGGCGCTTGATCTACGCCGT
TTTGGCGCTTCGCTGATGATGA
TTTGGCGCTTAGGTCCCAATCG
TTTGGCGCTTTGCGTCGAGTAC
TTTGGCGCTTTTTCCACGCAGT
TTTGGCGCTTAGCGAATAACCC
TTTGGCGCTTGGAACGGTCTCA
TTTGGCGCTTACCACGAAGGGA
TTTGGCGCTTAATCGTCTGGAC
TTTGGCGCTTAGCATACTCAGC
TTTGGCGCTTTAGATCTGCCAA
TTTGGCGCTTCAGCGTTGGTAC
TTTGGCGCTTTAGTTGGTTGGA
TTTGGCGCTTGAGAACGTCATA
TTTGGCGCTTGAAGGACCTAGT
TTTGGCGCTTTACGTGCAGTAT
TTTGGCGCTTTTGTCATGCGTG
TTTGGCGCTTCTCGACTTTCAC
TTTGGCGCTTGTCAATTCTCAG
TTTGGCGCTTTCATCCGCGACA
TTTGGCGCTTGTCCCAATGACT
TTTGGCGCTTTGCAGATCGGCT
TTTGGCGCTTGGATACTCGTGA
AATCCGTGATAGCAGTTGGTGG
AATCCGTGATAGGTTATCGATC
AATCCGTGATACGTCGAGTCCA
AATCCGTGATCTACTCGATCTC
AATCCGTGATATTTGCCCAGCT
AATCCGTGATCTAAGAGCTCAA
AATCCGTGATCGTCCAAAGGTC
AATCCGTGATCTAAGGTCAGAA
AATCCGTGATAATTAGAAGGGC
AATCCGTGATCATCCTCCACTC
AATCCGTGATACGCGATCAGTT
AATCCGTGATTTAGGCAATGTC
AATCCGTGATAAGCTCTCTGAT
AATCCGTGATCCTCATAGTAGA
AATCCGTGATCATCTCGACAAT
AATCCGTGATACAACAGCGGAT
AATCCGTGATCTGGGCTTGGTA
AATCCGTGATCAAACACCACAT
AATCCGTGATAACTGATAGGAG
AATCCGTGATGGTTATGAGTCG
AATCCGTGATATAGCTGTGTCT
AATCCGTGATGTTGTGATGTGC
AATCCGTGATCGTCAATAGCTG
AATCCGTGATGTGCACCATGTG
AATCCGTGATTACCCAATGAAC
AATCCGTGATGGTCGTCAATCA
AATCCGTGATAGATACCTGGAG
AATCCGTGATTCGACCAGATCT
AATCCGTGATGCGGATAGTAGG
AATCCGTGATAAACGGATCAGT
AATCCGTGATAGCCATGAGAAT
AATCCGTGATCGAGACGTTTAA
AATCCGTGATGCTGTAAACGGC
AATCCGTGATTCCCTATAGCCA
AATCCGTGATCAGCAACCGATC
AATCCGTGATTGTTCGGATTAG
AATCCGTGATCAAATCGAAAGC
AATCCGTGATGACGCAACCTCT
AATCCGTGATGCTGATCCACCT
AATCCGTGATATAACGCAAGTC
AATCCGTGATCCTCTGAAAGTT
AATCCGTGATTGGTCGTGCCAT
AATCCGTGATCGATGTCCAAGT
AATCCGTGATGCTTCATGAACC
AATCCGTGATTGCGTGCAGACA
AATCCGTGATTTCTAACGCTTC
AATCCGTGATTCTATCGACACA
AATCCGTGATAATGGAGCAACA
AATCCGTGATATTAGGAGGTCT
AATCCGTGATAGCTAGGGTGCT
AATCCGTGATCGTAGGATTCTG
AATCCGTGATACAGATCAACGC
AATCCGTGATTCGAGTTACTAG
AATCCGTGATACGCCGTGACTT
AATCCGTGATAGGTGTGACCGT
AATCCGTGATTATGATGTTCCC
AATCCGTGATCTTCGCGTAACG
AATCCGTGATTTCGCTGACAGA
AATCCGTGATCGATTTCACCGA
AATCCGTGATTGGTATGGAGGT
AATCCGTGATATCGAGTTAGGC
AATCCGTGATAGATCTGTGACG
AATCCGTGATTGCTAGCCTATA
AATCCGTGATATGTGCCTTCTG
AATCCGTGATACTCTTCCTCAT
AATCCGTGATTGGGATTGACAG
AATCCGTGATAACGTGATTTGG
AATCCGTGATGGAGGTTACTAT
AATCCGTGATGCATGTATCCTT
AATCCGTGATATGTGCATCTGG
AATCCGTGATAAAGTCGCGTGT
AATCCGTGATGGGCTACAGTTC
AATCCGTGATCCTACCGTTAAT
AATCCGTGATGACGGCATAATG
AATCCGTGATTGTCCTGCGGTA
AATCCGTGATCGACATCTGGAT
AATCCGTGATATGCGTATTCCC
AATCCGTGATAAGCGGAACCTA
AATCCGTGATCGGAACATTGTA
AATCCGTGATGTGCTCCTAAGG
AATCCGTGATACCGTCCCATTC
AATCCGTGATTGCTATCGGACG
AATCCGTGATTTAGGATGCGCG
AATCCGTGATATCAGTCAAGGA
AATCCGTGATCACAACCATGAT
AATCCGTGATCATGTCCGAGTC
AATCCGTGATTTATGGTAGACC
AATCCGTGATTATACGAACCCG
AATCCGTGATAACTAACGTCGA
AATCCGTGATGGTAAATCTCCC
AATCCGTGATGCTACAATGTGG
AATCCGTGATTACACTCCACAA
AATCCGTGATTAGATACATCCC
AATCCGTGATGTTGTACGAGCC
AATCCGTGATTTTCGCGTGTAA
AATCCGTGATCGTTCGTTTATG
AATCCGTGATTGGTGAGGTGAT
AATCCGTGATATTGGACTTAGC
AATCCGTGATTGGACATACTGG
AATCCGTGATTTGGCTGTCTGT
AATCCGTGATCTCCCGTGTAAG
AATCCGTGATCAATCTGGGTGT
AATCCGTGATGGAAGTTCAGCA
AATCCGTGATCACCATGCCATT
AATCCGTGATCCGTGAAAGACC
AATCCGTGATTGCAGAACAGTG
AATCCGTGATTGGGAATGAGGA
AATCCGTGATTAGACTGGACCA
AATCCGTGATGGTAGTCGAAAC
AATCCGTGATCTGCTGGGTTCA
AATCCGTGATGGACCGACAATG
AATCCGTGATACGTCCGTAATT
AATCCGTGATACTTGAGTCATC
AATCCGTGATTCACAGTGATAG
AATCCGTGATGGGTACAGCTTC
AATCCGTGATTTCTGCTGGAGA
AATCCGTGATCTCGTAGAGCGT
AATCCGTGATTCTGACGGGACT
AATCCGTGATCAGACCTGCTCA
AATCCGTGATCTCACTGGATAT
AATCCGTGATTACTAGGGTTAG
AATCCGTGATTAGGTAAGACCA
AATCCGTGATGTCAGTAGTCTG
AATCCGTGATACGATCCGCACT
AATCCGTGATTGGACGACGATC
AATCCGTGATACTGGATATGCT
AATCCGTGATGTGACGCGGTAT
AATCCGTGATCGTTTATCACAC
AATCCGTGATGGCATAATGATC
AATCCGTGATCGATTGGCGATA
AATCCGTGATCGTCGTGAAATT
AATCCGTGATACCACGCAAACT
AATCCGTGATAGATGCCGATGT
AATCCGTGATGTGTTAGGCAAT
AATCCGTGATTCTTCCTGCAAC
AATCCGTGATCTTAGCAAAGAG
AATCCGTGATTTACAGCACCGG
AATCCGTGATAGATCGTTTGGC
AATCCGTGATAGATTGGACAAG
AATCCGTGATCACAAATCAACC
AATCCGTGATAAAGGAACAGAC
AATCCGTGATCACTGTGTTATG
AATCCGTGATGTTGGCTATCAA
AATCCGTGATCTCATGTAGTCT
AATCCGTGATAGCATGCGCTTT
AATCCGTGATGTTGGTCTACTA
AATCCGTGATGTCGACAGATAG
AATCCGTGATAGGAACGCCGAT
AATCCGTGATCCGGAGAATACC
AATCCGTGATTCAGCCCAAGTT
AATCCGTGATATCATTGAGGCT
AATCCGTGATAAGCTAACGCAC
AATCCGTGATTTAAACGCGAAG
AATCCGTGATTTAGCTTCTCTG
AATCCGTGATTTAGGTAGCAAC
AATCCGTGATCCTAATCCTGAG
AATCCGTGATAGGCGGCATTAC
AATCCGTGATGAGCATCACTAC
AATCCGTGATGTGCAATGTCGT
AATCCGTGATCGGTGATGACTT
AATCCGTGATCGACGCCTTATG
AATCCGTGATCAAACAAGAAGG
AATCCGTGATTGTGATTCTGTG
AATCCGTGATATAGGATGGCTC
AATCCGTGATGTACTGGACCCT
AATCCGTGATTGTTACTTCCCG
AATCCGTGATGCAGAGAGAGAA
AATCCGTGATGATGGCATCAAA
AATCCGTGATATTTAGGGCGGG
AATCCGTGATCTTGCGGGTGTT
AATCCGTGATCCTTTCCGTATC
AATCCGTGATAAAGCGGGAGCT
AATCCGTGATTTAGTGCTAGCA
AATCCGTGATCTAAATGTTCGG
AATCCGTGATCCCAAGATCGAC
AATCCGTGATGAGTGGTTGACC
AATCCGTGATTTCCGCTGATAT
AATCCGTGATCGGCGACTAACA
AATCCGTGATTGGGCACATTAG
AATCCGTGATTGTTTCCGTTGC
AATCCGTGATCCTTTCGGCAGT
AATCCGTGATAACCGCTAATGA
AATCCGTGATCTTAGGTAGCGT
AATCCGTGATGCCACCTGATAC
AATCCGTGATACAGAAGGACCT
AATCCGTGATCATACCCGGTTC
AATCCGTGATAGTACGGAAAGC
AATCCGTGATATCCAAGCCGTC
AATCCGTGATCCATCTCTGGGA
AATCCGTGATTTGGTGATGTCT
AATCCGTGATCTTGCTGCCTAT
AATCCGTGATTACCATCCCAGG
AATCCGTGATCGCCCTGCTATA
AATCCGTGATCCTGTAGTGGCA
AATCCGTGATTTTGCCGGAAGG
AATCCGTGATGCTATTGGTAGG
AATCCGTGATGAGTGTGGCATA
AATCCGTGATACGCTTACCCGA
AATCCGTGATTTCAGTCGCCTA
AATCCGTGATCAACGGCATGAG
AATCCGTGATAGTGTCAGTCAA
AATCCGTGATCGATTCCGGCAT
AATCCGTGATGGATTGTTTCTG
AATCCGTGATAATCGAACACGT
AATCCGTGATCGAAGGTTCGAT
AATCCGTGATAATCGCTGGATG
AATCCGTGATAACTTGCTCACC
AATCCGTGATTGCGCCAATCGT
AATCCGTGATGTTGCGAATGGG
AATCCGTGATCGAAGGGATCAT
AATCCGTGATTTGCTGGATCGT
AATCCGTGATGATGGCAAACAT
AATCCGTGATAAACGTCCCGTT
AATCCGTGATCTGCGCTTATCC
AATCCGTGATTAGTCAGCGTGG
AATCCGTGATCTATCCCATCCG
AATCCGTGATACATGCCGTGCT
AATCCGTGATTGCTAATGACGT
AATCCGTGATAACAGGCGGGTA
AATCCGTGATTAGAGAGGCTGC
AATCCGTGATGCACACTCTCCT
AATCCGTGATCAGATCCGTGAC
AATCCGTGATTCCGTAAGGTTC
AATCCGTGATTTAGGTAGTGGG
AATCCGTGATAATATAGGTCCG
AATCCGTGATAGCCTCACCATC
AATCCGTGATGGTTGTTCCATC
AATCCGTGATTTGAGCCCGGAT
AATCCGTGATGAGATAGTACTG
AATCCGTGATAAACTAGCCCTA
AATCCGTGATTGGAGTAACCAT
AATCCGTGATGACCAGACCTGT
AATCCGTGATGAGGGTGATTGC
AATCCGTGATCGCTGAGCCAAT
AATCCGTGATTTAGAGCCCACT
AATCCGTGATAATTCTGTTGCG
AATCCGTGATCTCATCTACGTC
AATCCGTGATGGGACTAATTCC
AATCCGTGATAACTTCGACCAG
AATCCGTGATGTATATCCGGAA
AATCCGTGATTTCCGAGCAACT
AATCCGTGATGCCCGTGTTGAT
AATCCGTGATTGCCGTCTCAAC
AATCCGTGATTATCGCCGGGTA
AATCCGTGATGTCATAGCGTGT
AATCCGTGATCGCGCTATACGA
AATCCGTGATTGCAAGTGCACT
AATCCGTGATACTGCACGCCAT
AATCCGTGATCAGCGAAGACCT
AATCCGTGATACGCATAGGCAC
AATCCGTGATATTTCGATGACG
AATCCGTGATAAGCGGGCTTGA
AATCCGTGATTGTGACTTAGGC
AATCCGTGATTTTCGAAGAAGG
AATCCGTGATCATTAGTGTACC
AATCCGTGATTAGGCAGATGGA
AATCCGTGATCCAGCTTTCCGT
AATCCGTGATGTAACTTGCCCT
AATCCGTGATGGATCAACTATC
AATCCGTGATTCCACTTGGATA
AATCCGTGATTGCGATCGTTAG
AATCCGTGATGTCCGGTCCAAA
AATCCGTGATGCGTTATTGTGC
AATCCGTGATAACGACTGCTCG
AATCCGTGATTAGCGTCATATG
AATCCGTGATGGACTTCTAGTT
AATCCGTGATCCCTGGCAGTAT
AATCCGTGATTCCACATCACTG
AATCCGTGATTGAACCATCGTA
AATCCGTGATGTCCACCTAGAC
AATCCGTGATGAACCTCAGGCT
AATCCGTGATCCCATCTGGAGA
AATCCGTGATGATCAGTAGGAT
AATCCGTGATGGTGTCGGTTGT
AATCCGTGATCCTATTGAAGCC
AATCCGTGATGATTCGCGTGCA
AATCCGTGATAACATGAAGCGC
AATCCGTGATGTTACCCTCGGA
AATCCGTGATCGTGATGAGGTA
AATCCGTGATGTTGGAGACTAA
AATCCGTGATCGACGAGAGATC
AATCCGTGATGGCGGGATATTC
AATCCGTGATCCTTAAGTAGTC
AATCCGTGATATAGCCTCCGTA
AATCCGTGATGGCGTACTTCTA
AATCCGTGATCCACTCTAGGTC
AATCCGTGATGCTTTCAGCCAG
AATCCGTGATGATGAACATGTC
AATCCGTGATCCTAAGCTAGCT
AATCCGTGATGGTGGCCGTATA
AATCCGTGATGAGGAATCACGG
AATCCGTGATGCGCACGGTAAA
AATCCGTGATGAAGTTCTTAGG
AATCCGTGATACCCACATGCTT
AATCCGTGATATTTGGCCTCTA
AATCCGTGATGACATTTGACAG
AATCCGTGATTGACACAGCGAC
AATCCGTGATAGGGACGGATTC
AATCCGTGATGGTCTAATTAGG
AATCCGTGATGCCTTAGCTAGC
AATCCGTGATCGGATCACCTGA
AATCCGTGATGCGATGTACGAC
AATCCGTGATAGTCCTGGTACT
AATCCGTGATCAAATCTCGCCG
AATCCGTGATCTGTGAAGAGAA
AATCCGTGATTAACAGTGCCTT
AATCCGTGATCTTCCTGCTGTC
AATCCGTGATTCCTTAGTCGGG
AATCCGTGATAACCCACTATCT
AATCCGTGATTCTAATGCCTGC
AATCCGTGATCAGCTCAGGACA
AATCCGTGATGCGACGTTACGA
AATCCGTGATTTCACTACGTAG
AATCCGTGATGTGTCGAAGCTC
AATCCGTGATGGGCGTATTTGA
AATCCGTGATTCCGCGGCTTAA
AATCCGTGATAAGTAGCCCGCT
AATCCGTGATTTGTCCTCGACG
AATCCGTGATTGAACCTGATCG
AATCCGTGATGAGAGGTCCACT
AATCCGTGATAAAGCACTAGCG
AATCCGTGATTAAGTAATCCCG
AATCCGTGATTACAACCCGATG
AATCCGTGATGGAGTGTTGGAA
AATCCGTGATGCGTAACCAGTA
AATCCGTGATGCCTAAACGAAG
AATCCGTGATATCGTACCCGTT
AATCCGTGATCGAGAATCGACG
AATCCGTGATAAGTTGTGCTAC
AATCCGTGATGTAGCCTGTTAC
AATCCGTGATTGTTTCGGTACA
AATCCGTGATGTGCAAACCACT
AATCCGTGATGTACATAGATCC
AATCCGTGATGCTCTTTCAGAA
AATCCGTGATGGGCATAAACGT
AATCCGTGATCGTGCAACACAA
AATCCGTGATTAGCATCGATGC
AATCCGTGATGCGTGCTACCAA
AATCCGTGATCTAGACGACCTG
AATCCGTGATGCGAACGTAGAC
AATCCGTGATAAGGGCAAATCA
AATCCGTGATGCTCCGGAAATT
AATCCGTGATGTATGCCGAGAA
AATCCGTGATCTTTAACTGCGC
AATCCGTGATATGCGTAGCTGA
AATCCGTGATGATAGGTGTAGC
AATCCGTGATCCGGATCAAGTT
AATCCGTGATTAAAGCCGGTGC
AATCCGTGATTCAGGGAAAGCG
AATCCGTGATCATCCTCATCAA
AATCCGTGATGAAGTCGTAGTA
AATCCGTGATACATGGCAAGCC
AATCCGTGATTGAACGCAATCC
AATCCGTGATAGGTGCAAGGTA
AATCCGTGATGGGCAGTGGTAA
AATCCGTGATACGTACGGTCAT
AATCCGTGATTCCCTAACCATA
AATCCGTGATGCTTTGCGTCGT
AATCCGTGATACTCATCGTCTC
AATCCGTGATACATCCGGTCTC
AATCCGTGATTCCACACCTCCA
AATCCGTGATACTGCGACAAAG
AATCCGTGATGTAGGTACTAGC
AATCCGTGATATAGGTGGTACC
AATCCGTGATACCACGGCTGTT
AATCCGTGATAGGCATGCAGAG
AATCCGTGATCACCGAAGGTCA
AATCCGTGATACCTCACTCGAA
AATCCGTGATCTAGGCCTTTGA
AATCCGTGATAGACTAGGAGGA
AATCCGTGATTTAGGGACCCTC
AATCCGTGATTGTTCTCTCTGG
AATCCGTGATATTGGGCTAGTT
AATCCGTGATACTCCGATGGAC
AATCCGTGATACAGGGCCTCTT
AATCCGTGATTCAGCATTTAGG
AATCCGTGATGTGTAACGCGGT
AATCCGTGATCAGAAGGTTGTT
AATCCGTGATGAATCGGTGTTC
AATCCGTGATGAATCAGCTTGA
AATCCGTGATTGCGTTGATGTG
AATCCGTGATATGGACGATCGT
AATCCGTGATCCTTATATGTCC
AATCCGTGATAATCCCGCGCTT
AATCCGTGATCACCGTATGTTC
AATCCGTGATGAGGCATTTGCA
AATCCGTGATGTACATCTTCAC
AATCCGTGATGGGATTAGCTGC
AATCCGTGATGGGTTGAACCTA
AATCCGTGATTCGTCACTTAAG
AATCCGTGATTCGCTTAGCCTT
AATCCGTGATAAATGCTACGGG
AATCCGTGATGTGTTTGTGAGC
AATCCGTGATCTGGTAGCGTAT
AATCCGTGATTAAGTGGGTCGA
AATCCGTGATTTTACCACGCCA
AATCCGTGATAGGCTGCGTCTA
AATCCGTGATGGTTGTCCTCTG
AATCCGTGATGTTCTGAGCGAC
AATCCGTGATACCCGAACTCAT
AATCCGTGATAGCGGCTGAAAC
AATCCGTGATGAGACAATGACG
AATCCGTGATGTTCTCCTACTC
AATCCGTGATGCTTAAGCCGTT
AATCCGTGATTCAAGGCCTGGA
AATCCGTGATCTGACGAGAAAC
AATCCGTGATACCAGTTCACCC
AATCCGTGATCTTAGACGTCTT
AATCCGTGATCCGGCATATGAG
AATCCGTGATACATCTAAGGAG
AATCCGTGATGGAGTTTGCACA
AATCCGTGATGTGAGCGATCGA
AATCCGTGATCAAATGACGGGC
AATCCGTGATGCTTGATCCCAG
AATCCGTGATTGACACTGTGCG
AATCCGTGATCTCAGATAAGGG
AATCCGTGATCGTATGAACTCC
AATCCGTGATGCAATCGGAACC
AATCCGTGATAACTGCGTCTTT
AATCCGTGATATGACCACCAAT
AATCCGTGATCTAGATGGCGCA
AATCCGTGATGGGCTCCGAATA
AATCCGTGATTGCCTATGGAGT
AATCCGTGATACATAGTGGCGT
AATCCGTGATGGGTATCTACCT
AATCCGTGATTTCAATTGCAGG
AATCCGTGATATGCTCTGGCTA
AATCCGTGATGGTAGAGAGCTC
AATCCGTGATCGAACGATACAG
AATCCGTGATCCTCGTCAGAAC
AATCCGTGATCCATTACGATTC
AATCCGTGATGACAATAGGAGA
AATCCGTGATGTGAAGCTTATG
AATCCGTGATGTCGCTAAGTAA
AATCCGTGATCCGGTACATTCC
AATCCGTGATCGTGTACTGAAT
AATCCGTGATTGGGTTTGTACT
AATCCGTGATGAAAGCATGCGA
AATCCGTGATAATGGTTCCCTT
AATCCGTGATCTTGCGTATCAG
AATCCGTGATCGCCGAATTACT
AATCCGTGATAGGCTCTGCTGA
AATCCGTGATCGCGACTTGAGA
AATCCGTGATTATCAAAGGGTC
AATCCGTGATGACAATCGAGAA
AATCCGTGATTGCTGAGTTCCT
AATCCGTGATCGCTATCTCTTG
AATCCGTGATTCGAGCATTATG
AATCCGTGATCGCGATACAAAT
AATCCGTGATATGTCGCCTGAA
AATCCGTGATTCACCAAACCGG
AATCCGTGATATGGACACGTTC
AATCCGTGATGTCCAGATTTCC
AATCCGTGATGGATAAAGGGAT
AATCCGTGATGGAAGCTTATCC
AATCCGTGATGGTCGACAGAGA
AATCCGTGATTAGATCCACGTA
AATCCGTGATTGGCTTCTACCA
AATCCGTGATAACCACCTAAAG
AATCCGTGATATCATGCGTAGG
AATCCGTGATCACCTTACTAGA
AATCCGTGATGCTTTCCAACGG
AATCCGTGATGCTATGTCTCTC
AATCCGTGATCTACATTCACCA
AATCCGTGATCATGTTCTGTGA
AATCCGTGATCAGTGATTCTGT
AATCCGTGATTAACCCAACGAG
AATCCGTGATCGTCCCTAGAAC
AATCCGTGATTGCCACTTCGCT
AATCCGTGATCACCTGTAAGAC
AATCCGTGATTACCGCTTCCAC
AATCCGTGATAATGGCTTGTAG
AATCCGTGATTGGGAGAGTTCT
AATCCGTGATGAAGCACTCATT
AATCCGTGATTCGTGGAATTAC
AATCCGTGATGCGGAACTAGAG
AATCCGTGATGCTGGTAGATAA
AATCCGTGATCTTTAGCCCTAT
AATCCGTGATTAAGACTGAGGG
AATCCGTGATAGAATGGCACTG
AATCCGTGATGCTAGCTAGGAT
AATCCGTGATTGGCTCGACTCA
AATCCGTGATTCTCTGACTTGA
AATCCGTGATAGGAACTGTCGT
AATCCGTGATGTGTGAGCATGC
AATCCGTGATTAAGATGCTGGG
AATCCGTGATTGCCTTGTTACC
AATCCGTGATTGAGCTAGACGC
AATCCGTGATTGTGACAGGTTC
AATCCGTGATTCGGTACTAACT
AATCCGTGATCAGGGTTACTCT
AATCCGTGATCTTGGATGATGC
AATCCGTGATGATTCCATTTGG
AATCCGTGATGTCGAACCTATT
AATCCGTGATCAAGATTACCCG
AATCCGTGATGTTTGCCACACA
AATCCGTGATGAAGCCGTTGGT
AATCCGTGATGGACGATGTCTG
AATCCGTGATAAGACACCAACC
AATCCGTGATGTTACAGAACGC
AATCCGTGATTCTAATTGCGAC
AATCCGTGATCAGAATGCCTGA
AATCCGTGATTCGCGGAAAGTC
AATCCGTGATTAAGGAGTCTTG
AATCCGTGATCGACTTGCAAGA
AATCCGTGATAGAGTTTGAAGG
AATCCGTGATCTCACAAGCCTA
AATCCGTGATCCTGATAACCAA
AATCCGTGATCATCCGTTGACC
AATCCGTGATGACGTCCCTCAT
AATCCGTGATTAACGCGTACCC
AATCCGTGATCGCGTTAATATC
AATCCGTGATAAACCTAAGTGG
AATCCGTGATGATATGGTGCCA
AATCCGTGATCAAGTTAGTGAC
AATCCGTGATCGCGAGAGCTAT
AATCCGTGATGATACGCCGTAG
AATCCGTGATGATGTTTCACCA
AATCCGTGATTCCTGATTTAGC
AATCCGTGATACCCGAGTCAGT
AATCCGTGATTAGGTTGCACTA
AATCCGTGATGCGCCTGTATAA
AATCCGTGATAGTCGGTTGTGA
AATCCGTGATGCTTACAATCGT
AATCCGTGATCCCAATACGTGG
AATCCGTGATGATACTTGCTGG
AATCCGTGATACCCGGTATTCG
AATCCGTGATGTTGGGCTCAAG
AATCCGTGATGAGTTATTTCGG
AATCCGTGATTTTCTGGCGCAG
AATCCGTGATTACATCACCTCA
AATCCGTGATACACGCGTGAAC
AATCCGTGATGCTCAGCGTTTA
AATCCGTGATGAAGGGTGGTAT
AATCCGTGATCGGAACTATACT
AATCCGTGATGGTAATACTCGG
AATCCGTGATCAGATCGAGGGA
AATCCGTGATCTTGGCAACAGC
AATCCGTGATAGGGATGAGTAA
AATCCGTGATATGGTCATGCGG
AATCCGTGATAAGCGCCATCGA
AATCCGTGATGCTAGTCAAGAG
AATCCGTGATCCATCCTATCGT
AATCCGTGATGAGCACATCTCC
AATCCGTGATTACAACGTAGCT
AATCCGTGATCTGAAGATGTGC
AATCCGTGATTAGTCCACCAGT
AATCCGTGATGGATTCAACACG
AATCCGTGATTTTAACGCCTCT
AATCCGTGATGGCCATCCACAA
AATCCGTGATCTTACAATGCGA
AATCCGTGATCGATATCGATCC
AATCCGTGATAGTTTGGAGCAT
AATCCGTGATGTCACGCCCAAT
AATCCGTGATCTTTAGCTGACT
AATCCGTGATCCACGTCACTTA
AATCCGTGATACTAGTCCGGAA
AATCCGTGATCTCCGATATGAC
AATCCGTGATGATAGACGAAGA
AATCCGTGATACGGGTTCTTGT
AATCCGTGATGTCACCATAGTA
AATCCGTGATGTTCTTGACAAG
AATCCGTGATGCTTCTCACAAG
AATCCGTGATCGACGAAGAAGA
AATCCGTGATGGCACTTCATCT
AATCCGTGATATAGCGAGTCAC
AATCCGTGATGAGGGTATAGTT
AATCCGTGATATCCGTGGTTGC
AATCCGTGATGGTGTTCCCTAC
AATCCGTGATCAACCACGAGTG
AATCCGTGATAACCGAATTCTC
AATCCGTGATAAAGGATCGGCT
AATCCGTGATTGTCAGCACAAT
AATCCGTGATCCTTCCACCTGT
AATCCGTGATTTACTTACACCC
AATCCGTGATTGAAGTTCCGAG
AATCCGTGATGGCGACCTATGT
AATCCGTGATTCCAGACGACTT
AATCCGTGATTACACCAGAGCC
AATCCGTGATGCAGGATTAAAC
AATCCGTGATAGTCTGTGTAGA
AATCCGTGATCTTGAGACTCCG
AATCCGTGATCTTTGGGACGGT
AATCCGTGATTCGCGAGATAGT
AATCCGTGATGTACTTCCTTTC
AATCCGTGATCAGGCCCAAGAA
AATCCGTGATAAACCCGAGATA
AATCCGTGATACATCTCTCCCG
AATCCGTGATGAATGACTGACA
AATCCGTGATGAGTCGCATCAG
AATCCGTGATTATGGTCCAGAC
AATCCGTGATCACACCTATATC
AATCCGTGATAACCATGCATGA
AATCCGTGATTTGTCTCTTGGG
AATCCGTGATACAGTTAACGGT
AATCCGTGATCGAAGATCACTC
AATCCGTGATGCTAAGGATTAG
AATCCGTGATAAATTGAGGAGG
AATCCGTGATAATGGCCGTTTC
AATCCGTGATTTGAGTGCTGTG
AATCCGTGATACGCGGTATGTA
AATCCGTGATGCTTCGGAGTCT
AATCCGTGATTTTCTGCAGACT
AATCCGTGATCTTCATGTACCT
AATCCGTGATTCGCTTCCGGTT
AATCCGTGATCGAAACTTACGG
AATCCGTGATACAGCGTCACTA
AATCCGTGATCCTACTAGTTAG
AATCCGTGATGGATAAAGAAGG
AATCCGTGATGAACACGTTCCA
AATCCGTGATGCCTGCTTATGA
AATCCGTGATAGGCGACTACAC
AATCCGTGATACGCAAGACGAG
AATCCGTGATACCAATCGCTTG
AATCCGTGATGTCAGGGTACTT
AATCCGTGATTGTCAGGAACAC
AATCCGTGATGTTCGTGTCCGT
AATCCGTGATAGAGTGTGCCGT
AATCCGTGATTTCCAGAGGTCT
AATCCGTGATACCCGATGGCTA
AATCCGTGATGGTTTAGTCGTA
AATCCGTGATCTAATTTGTGGG
AATCCGTGATAGGGATCCATTA
AATCCGTGATTTGCATGTACGC
AATCCGTGATCCACAGCGAAAC
AATCCGTGATCTAACAGTACTC
AATCCGTGATGTGTCATGAAAG
AATCCGTGATAAGTGTCGTGGA
AATCCGTGATCGACAGTCTTAT
AATCCGTGATTATGCACCGGAT
AATCCGTGATCTATGCTTGCCA
AATCCGTGATTACTAAGCAGTG
AATCCGTGATAGTGCCTAACAA
AATCCGTGATGATCCATTCGTG
AATCCGTGATGTACCTATTCCA
AATCCGTGATCTGTCTACACGA
AATCCGTGATATAGGTTTCGCC
AATCCGTGATAGGTCACGACTA
AATCCGTGATTACCTCCAACTT
AATCCGTGATCCACCGCCTTAA
AATCCGTGATACTCGTTCCGAT
AATCCGTGATCAATCCTTCAAG
AATCCGTGATCAATCTGACGTA
AATCCGTGATATAACCCGCTAA
AATCCGTGATTAGTCCGAGATC
AATCCGTGATGGGACAGTGTAT
AATCCGTGATCGCCACCATTTC
AATCCGTGATAAATAAGGCCAG
AATCCGTGATTTTGTGTTACCG
AATCCGTGATCAGTTATAGGCC
AATCCGTGATGACGTTGGGATT
AATCCGTGATTGCCGTGAGACA
AATCCGTGATTGACCACCAATT
AATCCGTGATTCTTTGACGCTG
AATCCGTGATGTTCTCAGTAAG
AATCCGTGATCTGTTGGTCCTT
AATCCGTGATATTCATTTCCGC
AATCCGTGATCACGCAAGGGAA
AATCCGTGATGGCCTCTGCAAT
AATCCGTGATCAACCGTACATC
AATCCGTGATTTGTTCCTCTGC
AATCCGTGATCTTCTAGGCTAC
AATCCGTGATGGAACGTCAGTT
AATCCGTGATAGTGTCGGGTTG
AATCCGTGATACCCACAGCAGT
AATCCGTGATATGTCTAACGCC
AATCCGTGATGGGTTCTAGCCA
AATCCGTGATTATCCATGACCC
AATCCGTGATGATTTCCGGACT
AATCCGTGATTAGGCTAGTTTG
AATCCGTGATAGCAGGTATGTT
AATCCGTGATGATGAAATCGGA
AATCCGTGATCAAGTGTCTGTA
AATCCGTGATTCGATCCATGGG
AATCCGTGATTTGATGCGACCA
AATCCGTGATAACGAGCTGTGA
AATCCGTGATGGCTGATATGCT
AATCCGTGATAGGAGTCGGAGA
AATCCGTGATAATCACGCTTCG
AATCCGTGATATACTAAGCGCT
AATCCGTGATATCCAGTCTGCA
AATCCGTGATGTGCTTTCAACA
AATCCGTGATTACGATCTATCG
AATCCGTGATCGAAGGAAGCCA
AATCCGTGATGCAGCTGATGTG
AATCCGTGATCTGGGAAATGTT
AATCCGTGATTGATCACTGCAT
AATCCGTGATTTCTCATGGTCA
AATCCGTGATTACAGCGCCGTT
AATCCGTGATGTCCTATGTCCG
AATCCGTGATATAAGGTCCTGA
AATCCGTGATTCTATGCGTACC
AATCCGTGATGACTTACTGCCG
AATCCGTGATTTCGGTTCCCAC
AATCCGTGATCTTAGCGTGAGT
AATCCGTGATCCTGGGTTAATC
AATCCGTGATCGCAAGTAAAGC
AATCCGTGATCACCATTTACCC
AATCCGTGATTCGCGATCTGAC
AATCCGTGATGTACAACTCTAG
AATCCGTGATTGGAACAGTCTG
AATCCGTGATTCTGTACGCTGA
AATCCGTGATATTGCCTTCTTC
AATCCGTGATTACGGCTTTCCT
AATCCGTGATAGATTTGAGTCC
AATCCGTGATTAAACGCTCCAG
AATCCGTGATAAGCCCATTGCC
AATCCGTGATACTAACGGTATC
AATCCGTGATTGGCCAGTACTA
AATCCGTGATTTTACCCGTCGA
AATCCGTGATAGGGAATGTTCA
AATCCGTGATTCATTCACGAAG
AATCCGTGATGCGCAGTTTATA
AATCCGTGATTCGTTTCGCACG
AATCCGTGATCAGTCGTGAGGA
AATCCGTGATGTGCCTTTAAGC
AATCCGTGATGTTATCAGGGCC
AATCCGTGATACGGTTCCTAGG
AATCCGTGATATTACTCGTGGG
AATCCGTGATTCGCGCTTGACA
AATCCGTGATTGCGAAGCTCAC
AATCCGTGATAAGCTCAACGCA
AATCCGTGATCAGTTGACGCTC
AATCCGTGATCTAATCCAGATG
AATCCGTGATGGGAACAAGTCA
AATCCGTGATGACGGAGAACCT
AATCCGTGATACCACTATTCAC
AATCCGTGATCCCATGACGGAA
AATCCGTGATTTCCTCAGCCTC
AATCCGTGATCACGTTCCAGCA
AATCCGTGATTGCACGTTAACC
AATCCGTGATGGGCTAGGAGAT
AATCCGTGATTGACTATTTCCC
AATCCGTGATGTCTCTGCTATT
AATCCGTGATATCGAGGCCTAA
AATCCGTGATAAAGCCCACGAC
AATCCGTGATCGTAAGGCTAAC
AATCCGTGATTATAAGTGCTCC
AATCCGTGATGACATCGAGTAG
AATCCGTGATCGTACTTCCTCG
AATCCGTGATAAAGGGATGCCA
AATCCGTGATTTGACAAGTCCT
AATCCGTGATATCTCGCCACTT
AATCCGTGATCAGAATCCTTCC
AATCCGTGATCACTTCTCCTAC
AATCCGTGATGATCTACGCCGT
AATCCGTGATCGCTGATGATGA
AATCCGTGATAGGTCCCAATCG
AATCCGTGATTGCGTCGAGTAC
AATCCGTGATTTTCCACGCAGT
AATCCGTGATAGCGAATAACCC
AATCCGTGATGGAACGGTCTCA
AATCCGTGATACCACGAAGGGA
AATCCGTGATAATCGTCTGGAC
AATCCGTGATAGCATACTCAGC
AATCCGTGATTAGATCTGCCAA
AATCCGTGATCAGCGTTGGTAC
AATCCGTGATTAGTTGGTTGGA
AATCCGTGATGAGAACGTCATA
AATCCGTGATGAAGGACCTAGT
AATCCGTGATTACGTGCAGTAT
AATCCGTGATTTGTCATGCGTG
AATCCGTGATCTCGACTTTCAC
AATCCGTGATGTCAATTCTCAG
AATCCGTGATTCATCCGCGACA
AATCCGTGATGTCCCAATGACT
AATCCGTGATTGCAGATCGGCT
AATCCGTGATGGATACTCGTGA
CTCCGATCTTAGCAGTTGGTGG
CTCCGATCTTAGGTTATCGATC
CTCCGATCTTACGTCGAGTCCA
CTCCGATCTTCTACTCGATCTC
CTCCGATCTTATTTGCCCAGCT
CTCCGATCTTCTAAGAGCTCAA
CTCCGATCTTCGTCCAAAGGTC
CTCCGATCTTCTAAGGTCAGAA
CTCCGATCTTAATTAGAAGGGC
CTCCGATCTTCATCCTCCACTC
CTCCGATCTTACGCGATCAGTT
CTCCGATCTTTTAGGCAATGTC
CTCCGATCTTAAGCTCTCTGAT
CTCCGATCTTCCTCATAGTAGA
CTCCGATCTTCATCTCGACAAT
CTCCGATCTTACAACAGCGGAT
CTCCGATCTTCTGGGCTTGGTA
CTCCGATCTTCAAACACCACAT
CTCCGATCTTAACTGATAGGAG
CTCCGATCTTGGTTATGAGTCG
CTCCGATCTTATAGCTGTGTCT
CTCCGATCTTGTTGTGATGTGC
CTCCGATCTTCGTCAATAGCTG
CTCCGATCTTGTGCACCATGTG
CTCCGATCTTTACCCAATGAAC
CTCCGATCTTGGTCGTCAATCA
CTCCGATCTTAGATACCTGGAG
CTCCGATCTTTCGACCAGATCT
CTCCGATCTTGCGGATAGTAGG
CTCCGATCTTAAACGGATCAGT
CTCCGATCTTAGCCATGAGAAT
CTCCGATCTTCGAGACGTTTAA
CTCCGATCTTGCTGTAAACGGC
CTCCGATCTTTCCCTATAGCCA
CTCCGATCTTCAGCAACCGATC
CTCCGATCTTTGTTCGGATTAG
CTCCGATCTTCAAATCGAAAGC
CTCCGATCTTGACGCAACCTCT
CTCCGATCTTGCTGATCCACCT
CTCCGATCTTATAACGCAAGTC
CTCCGATCTTCCTCTGAAAGTT
CTCCGATCTTTGGTCGTGCCAT
CTCCGATCTTCGATGTCCAAGT
CTCCGATCTTGCTTCATGAACC
CTCCGATCTTTGCGTGCAGACA
CTCCGATCTTTTCTAACGCTTC
CTCCGATCTTTCTATCGACACA
CTCCGATCTTAATGGAGCAACA
CTCCGATCTTATTAGGAGGTCT
CTCCGATCTTAGCTAGGGTGCT
CTCCGATCTTCGTAGGATTCTG
CTCCGATCTTACAGATCAACGC
CTCCGATCTTTCGAGTTACTAG
CTCCGATCTTACGCCGTGACTT
CTCCGATCTTAGGTGTGACCGT
CTCCGATCTTTATGATGTTCCC
CTCCGATCTTCTTCGCGTAACG
CTCCGATCTTTTCGCTGACAGA
CTCCGATCTTCGATTTCACCGA
CTCCGATCTTTGGTATGGAGGT
CTCCGATCTTATCGAGTTAGGC
CTCCGATCTTAGATCTGTGACG
CTCCGATCTTTGCTAGCCTATA
CTCCGATCTTATGTGCCTTCTG
CTCCGATCTTACTCTTCCTCAT
CTCCGATCTTTGGGATTGACAG
CTCCGATCTTAACGTGATTTGG
CTCCGATCTTGGAGGTTACTAT
CTCCGATCTTGCATGTATCCTT
CTCCGATCTTATGTGCATCTGG
CTCCGATCTTAAAGTCGCGTGT
CTCCGATCTTGGGCTACAGTTC
CTCCGATCTTCCTACCGTTAAT
CTCCGATCTTGACGGCATAATG
CTCCGATCTTTGTCCTGCGGTA
CTCCGATCTTCGACATCTGGAT
CTCCGATCTTATGCGTATTCCC
CTCCGATCTTAAGCGGAACCTA
CTCCGATCTTCGGAACATTGTA
CTCCGATCTTGTGCTCCTAAGG
CTCCGATCTTACCGTCCCATTC
CTCCGATCTTTGCTATCGGACG
CTCCGATCTTTTAGGATGCGCG
CTCCGATCTTATCAGTCAAGGA
CTCCGATCTTCACAACCATGAT
CTCCGATCTTCATGTCCGAGTC
CTCCGATCTTTTATGGTAGACC
CTCCGATCTTTATACGAACCCG
CTCCGATCTTAACTAACGTCGA
CTCCGATCTTGGTAAATCTCCC
CTCCGATCTTGCTACAATGTGG
CTCCGATCTTTACACTCCACAA
CTCCGATCTTTAGATACATCCC
CTCCGATCTTGTTGTACGAGCC
CTCCGATCTTTTTCGCGTGTAA
CTCCGATCTTCGTTCGTTTATG
CTCCGATCTTTGGTGAGGTGAT
CTCCGATCTTATTGGACTTAGC
CTCCGATCTTTGGACATACTGG
CTCCGATCTTTTGGCTGTCTGT
CTCCGATCTTCTCCCGTGTAAG
CTCCGATCTTCAATCTGGGTGT
CTCCGATCTTGGAAGTTCAGCA
CTCCGATCTTCACCATGCCATT
CTCCGATCTTCCGTGAAAGACC
CTCCGATCTTTGCAGAACAGTG
CTCCGATCTTTGGGAATGAGGA
CTCCGATCTTTAGACTGGACCA
CTCCGATCTTGGTAGTCGAAAC
CTCCGATCTTCTGCTGGGTTCA
CTCCGATCTTGGACCGACAATG
CTCCGATCTTACGTCCGTAATT
CTCCGATCTTACTTGAGTCATC
CTCCGATCTTTCACAGTGATAG
CTCCGATCTTGGGTACAGCTTC
CTCCGATCTTTTCTGCTGGAGA
CTCCGATCTTCTCGTAGAGCGT
CTCCGATCTTTCTGACGGGACT
CTCCGATCTTCAGACCTGCTCA
CTCCGATCTTCTCACTGGATAT
CTCCGATCTTTACTAGGGTTAG
CTCCGATCTTTAGGTAAGACCA
CTCCGATCTTGTCAGTAGTCTG
CTCCGATCTTACGATCCGCACT
CTCCGATCTTTGGACGACGATC
CTCCGATCTTACTGGATATGCT
CTCCGATCTTGTGACGCGGTAT
CTCCGATCTTCGTTTATCACAC
CTCCGATCTTGGCATAATGATC
CTCCGATCTTCGATTGGCGATA
CTCCGATCTTCGTCGTGAAATT
CTCCGATCTTACCACGCAAACT
CTCCGATCTTAGATGCCGATGT
CTCCGATCTTGTGTTAGGCAAT
CTCCGATCTTTCTTCCTGCAAC
CTCCGATCTTCTTAGCAAAGAG
CTCCGATCTTTTACAGCACCGG
CTCCGATCTTAGATCGTTTGGC
CTCCGATCTTAGATTGGACAAG
CTCCGATCTTCACAAATCAACC
CTCCGATCTTAAAGGAACAGAC
CTCCGATCTTCACTGTGTTATG
CTCCGATCTTGTTGGCTATCAA
CTCCGATCTTCTCATGTAGTCT
CTCCGATCTTAGCATGCGCTTT
CTCCGATCTTGTTGGTCTACTA
CTCCGATCTTGTCGACAGATAG
CTCCGATCTTAGGAACGCCGAT
CTCCGATCTTCCGGAGAATACC
CTCCGATCTTTCAGCCCAAGTT
CTCCGATCTTATCATTGAGGCT
CTCCGATCTTAAGCTAACGCAC
CTCCGATCTTTTAAACGCGAAG
CTCCGATCTTTTAGCTTCTCTG
CTCCGATCTTTTAGGTAGCAAC
CTCCGATCTTCCTAATCCTGAG
CTCCGATCTTAGGCGGCATTAC
CTCCGATCTTGAGCATCACTAC
CTCCGATCTTGTGCAATGTCGT
CTCCGATCTTCGGTGATGACTT
CTCCGATCTTCGACGCCTTATG
CTCCGATCTTCAAACAAGAAGG
CTCCGATCTTTGTGATTCTGTG
CTCCGATCTTATAGGATGGCTC
CTCCGATCTTGTACTGGACCCT
CTCCGATCTTTGTTACTTCCCG
CTCCGATCTTGCAGAGAGAGAA
CTCCGATCTTGATGGCATCAAA
CTCCGATCTTATTTAGGGCGGG
CTCCGATCTTCTTGCGGGTGTT
CTCCGATCTTCCTTTCCGTATC
CTCCGATCTTAAAGCGGGAGCT
CTCCGATCTTTTAGTGCTAGCA
CTCCGATCTTCTAAATGTTCGG
CTCCGATCTTCCCAAGATCGAC
CTCCGATCTTGAGTGGTTGACC
CTCCGATCTTTTCCGCTGATAT
CTCCGATCTTCGGCGACTAACA
CTCCGATCTTTGGGCACATTAG
CTCCGATCTTTGTTTCCGTTGC
CTCCGATCTTCCTTTCGGCAGT
CTCCGATCTTAACCGCTAATGA
CTCCGATCTTCTTAGGTAGCGT
CTCCGATCTTGCCACCTGATAC
CTCCGATCTTACAGAAGGACCT
CTCCGATCTTCATACCCGGTTC
CTCCGATCTTAGTACGGAAAGC
CTCCGATCTTATCCAAGCCGTC
CTCCGATCTTCCATCTCTGGGA
CTCCGATCTTTTGGTGATGTCT
CTCCGATCTTCTTGCTGCCTAT
CTCCGATCTTTACCATCCCAGG
CTCCGATCTTCGCCCTGCTATA
CTCCGATCTTCCTGTAGTGGCA
CTCCGATCTTTTTGCCGGAAGG
CTCCGATCTTGCTATTGGTAGG
CTCCGATCTTGAGTGTGGCATA
CTCCGATCTTACGCTTACCCGA
CTCCGATCTTTTCAGTCGCCTA
CTCCGATCTTCAACGGCATGAG
CTCCGATCTTAGTGTCAGTCAA
CTCCGATCTTCGATTCCGGCAT
CTCCGATCTTGGATTGTTTCTG
CTCCGATCTTAATCGAACACGT
CTCCGATCTTCGAAGGTTCGAT
CTCCGATCTTAATCGCTGGATG
CTCCGATCTTAACTTGCTCACC
CTCCGATCTTTGCGCCAATCGT
CTCCGATCTTGTTGCGAATGGG
CTCCGATCTTCGAAGGGATCAT
CTCCGATCTTTTGCTGGATCGT
CTCCGATCTTGATGGCAAACAT
CTCCGATCTTAAACGTCCCGTT
CTCCGATCTTCTGCGCTTATCC
CTCCGATCTTTAGTCAGCGTGG
CTCCGATCTTCTATCCCATCCG
CTCCGATCTTACATGCCGTGCT
CTCCGATCTTTGCTAATGACGT
CTCCGATCTTAACAGGCGGGTA
CTCCGATCTTTAGAGAGGCTGC
CTCCGATCTTGCACACTCTCCT
CTCCGATCTTCAGATCCGTGAC
CTCCGATCTTTCCGTAAGGTTC
CTCCGATCTTTTAGGTAGTGGG
CTCCGATCTTAATATAGGTCCG
CTCCGATCTTAGCCTCACCATC
CTCCGATCTTGGTTGTTCCATC
CTCCGATCTTTTGAGCCCGGAT
CTCCGATCTTGAGATAGTACTG
CTCCGATCTTAAACTAGCCCTA
CTCCGATCTTTGGAGTAACCAT
CTCCGATCTTGACCAGACCTGT
CTCCGATCTTGAGGGTGATTGC
CTCCGATCTTCGCTGAGCCAAT
CTCCGATCTTTTAGAGCCCACT
CTCCGATCTTAATTCTGTTGCG
CTCCGATCTTCTCATCTACGTC
CTCCGATCTTGGGACTAATTCC
CTCCGATCTTAACTTCGACCAG
CTCCGATCTTGTATATCCGGAA
CTCCGATCTTTTCCGAGCAACT
CTCCGATCTTGCCCGTGTTGAT
CTCCGATCTTTGCCGTCTCAAC
CTCCGATCTTTATCGCCGGGTA
CTCCGATCTTGTCATAGCGTGT
CTCCGATCTTCGCGCTATACGA
CTCCGATCTTTGCAAGTGCACT
CTCCGATCTTACTGCACGCCAT
CTCCGATCTTCAGCGAAGACCT
CTCCGATCTTACGCATAGGCAC
CTCCGATCTTATTTCGATGACG
CTCCGATCTTAAGCGGGCTTGA
CTCCGATCTTTGTGACTTAGGC
CTCCGATCTTTTTCGAAGAAGG
CTCCGATCTTCATTAGTGTACC
CTCCGATCTTTAGGCAGATGGA
CTCCGATCTTCCAGCTTTCCGT
CTCCGATCTTGTAACTTGCCCT
CTCCGATCTTGGATCAACTATC
CTCCGATCTTTCCACTTGGATA
CTCCGATCTTTGCGATCGTTAG
CTCCGATCTTGTCCGGTCCAAA
CTCCGATCTTGCGTTATTGTGC
CTCCGATCTTAACGACTGCTCG
CTCCGATCTTTAGCGTCATATG
CTCCGATCTTGGACTTCTAGTT
CTCCGATCTTCCCTGGCAGTAT
CTCCGATCTTTCCACATCACTG
CTCCGATCTTTGAACCATCGTA
CTCCGATCTTGTCCACCTAGAC
CTCCGATCTTGAACCTCAGGCT
CTCCGATCTTCCCATCTGGAGA
CTCCGATCTTGATCAGTAGGAT
CTCCGATCTTGGTGTCGGTTGT
CTCCGATCTTCCTATTGAAGCC
CTCCGATCTTGATTCGCGTGCA
CTCCGATCTTAACATGAAGCGC
CTCCGATCTTGTTACCCTCGGA
CTCCGATCTTCGTGATGAGGTA
CTCCGATCTTGTTGGAGACTAA
CTCCGATCTTCGACGAGAGATC
CTCCGATCTTGGCGGGATATTC
CTCCGATCTTCCTTAAGTAGTC
CTCCGATCTTATAGCCTCCGTA
CTCCGATCTTGGCGTACTTCTA
CTCCGATCTTCCACTCTAGGTC
CTCCGATCTTGCTTTCAGCCAG
CTCCGATCTTGATGAACATGTC
CTCCGATCTTCCTAAGCTAGCT
CTCCGATCTTGGTGGCCGTATA
CTCCGATCTTGAGGAATCACGG
CTCCGATCTTGCGCACGGTAAA
CTCCGATCTTGAAGTTCTTAGG
CTCCGATCTTACCCACATGCTT
CTCCGATCTTATTTGGCCTCTA
CTCCGATCTTGACATTTGACAG
CTCCGATCTTTGACACAGCGAC
CTCCGATCTTAGGGACGGATTC
CTCCGATCTTGGTCTAATTAGG
CTCCGATCTTGCCTTAGCTAGC
CTCCGATCTTCGGATCACCTGA
CTCCGATCTTGCGATGTACGAC
CTCCGATCTTAGTCCTGGTACT
CTCCGATCTTCAAATCTCGCCG
CTCCGATCTTCTGTGAAGAGAA
CTCCGATCTTTAACAGTGCCTT
CTCCGATCTTCTTCCTGCTGTC
CTCCGATCTTTCCTTAGTCGGG
CTCCGATCTTAACCCACTATCT
CTCCGATCTTTCTAATGCCTGC
CTCCGATCTTCAGCTCAGGACA
CTCCGATCTTGCGACGTTACGA
CTCCGATCTTTTCACTACGTAG
CTCCGATCTTGTGTCGAAGCTC
CTCCGATCTTGGGCGTATTTGA
CTCCGATCTTTCCGCGGCTTAA
CTCCGATCTTAAGTAGCCCGCT
CTCCGATCTTTTGTCCTCGACG
CTCCGATCTTTGAACCTGATCG
CTCCGATCTTGAGAGGTCCACT
CTCCGATCTTAAAGCACTAGCG
CTCCGATCTTTAAGTAATCCCG
CTCCGATCTTTACAACCCGATG
CTCCGATCTTGGAGTGTTGGAA
CTCCGATCTTGCGTAACCAGTA
CTCCGATCTTGCCTAAACGAAG
CTCCGATCTTATCGTACCCGTT
CTCCGATCTTCGAGAATCGACG
CTCCGATCTTAAGTTGTGCTAC
CTCCGATCTTGTAGCCTGTTAC
CTCCGATCTTTGTTTCGGTACA
CTCCGATCTTGTGCAAACCACT
CTCCGATCTTGTACATAGATCC
CTCCGATCTTGCTCTTTCAGAA
CTCCGATCTTGGGCATAAACGT
CTCCGATCTTCGTGCAACACAA
CTCCGATCTTTAGCATCGATGC
CTCCGATCTTGCGTGCTACCAA
CTCCGATCTTCTAGACGACCTG
CTCCGATCTTGCGAACGTAGAC
CTCCGATCTTAAGGGCAAATCA
CTCCGATCTTGCTCCGGAAATT
CTCCGATCTTGTATGCCGAGAA
CTCCGATCTTCTTTAACTGCGC
CTCCGATCTTATGCGTAGCTGA
CTCCGATCTTGATAGGTGTAGC
CTCCGATCTTCCGGATCAAGTT
CTCCGATCTTTAAAGCCGGTGC
CTCCGATCTTTCAGGGAAAGCG
CTCCGATCTTCATCCTCATCAA
CTCCGATCTTGAAGTCGTAGTA
CTCCGATCTTACATGGCAAGCC
CTCCGATCTTTGAACGCAATCC
CTCCGATCTTAGGTGCAAGGTA
CTCCGATCTTGGGCAGTGGTAA
CTCCGATCTTACGTACGGTCAT
CTCCGATCTTTCCCTAACCATA
CTCCGATCTTGCTTTGCGTCGT
CTCCGATCTTACTCATCGTCTC
CTCCGATCTTACATCCGGTCTC
CTCCGATCTTTCCACACCTCCA
CTCCGATCTTACTGCGACAAAG
CTCCGATCTTGTAGGTACTAGC
CTCCGATCTTATAGGTGGTACC
CTCCGATCTTACCACGGCTGTT
CTCCGATCTTAGGCATGCAGAG
CTCCGATCTTCACCGAAGGTCA
CTCCGATCTTACCTCACTCGAA
CTCCGATCTTCTAGGCCTTTGA
CTCCGATCTTAGACTAGGAGGA
CTCCGATCTTTTAGGGACCCTC
CTCCGATCTTTGTTCTCTCTGG
CTCCGATCTTATTGGGCTAGTT
CTCCGATCTTACTCCGATGGAC
CTCCGATCTTACAGGGCCTCTT
CTCCGATCTTTCAGCATTTAGG
CTCCGATCTTGTGTAACGCGGT
CTCCGATCTTCAGAAGGTTGTT
CTCCGATCTTGAATCGGTGTTC
CTCCGATCTTGAATCAGCTTGA
CTCCGATCTTTGCGTTGATGTG
CTCCGATCTTATGGACGATCGT
CTCCGATCTTCCTTATATGTCC
CTCCGATCTTAATCCCGCGCTT
CTCCGATCTTCACCGTATGTTC
CTCCGATCTTGAGGCATTTGCA
CTCCGATCTTGTACATCTTCAC
CTCCGATCTTGGGATTAGCTGC
CTCCGATCTTGGGTTGAACCTA
CTCCGATCTTTCGTCACTTAAG
CTCCGATCTTTCGCTTAGCCTT
CTCCGATCTTAAATGCTACGGG
CTCCGATCTTGTGTTTGTGAGC
CTCCGATCTTCTGGTAGCGTAT
CTCCGATCTTTAAGTGGGTCGA
CTCCGATCTTTTTACCACGCCA
CTCCGATCTTAGGCTGCGTCTA
CTCCGATCTTGGTTGTCCTCTG
CTCCGATCTTGTTCTGAGCGAC
CTCCGATCTTACCCGAACTCAT
CTCCGATCTTAGCGGCTGAAAC
CTCCGATCTTGAGACAATGACG
CTCCGATCTTGTTCTCCTACTC
CTCCGATCTTGCTTAAGCCGTT
CTCCGATCTTTCAAGGCCTGGA
CTCCGATCTTCTGACGAGAAAC
CTCCGATCTTACCAGTTCACCC
CTCCGATCTTCTTAGACGTCTT
CTCCGATCTTCCGGCATATGAG
CTCCGATCTTACATCTAAGGAG
CTCCGATCTTGGAGTTTGCACA
CTCCGATCTTGTGAGCGATCGA
CTCCGATCTTCAAATGACGGGC
CTCCGATCTTGCTTGATCCCAG
CTCCGATCTTTGACACTGTGCG
CTCCGATCTTCTCAGATAAGGG
CTCCGATCTTCGTATGAACTCC
CTCCGATCTTGCAATCGGAACC
CTCCGATCTTAACTGCGTCTTT
CTCCGATCTTATGACCACCAAT
CTCCGATCTTCTAGATGGCGCA
CTCCGATCTTGGGCTCCGAATA
CTCCGATCTTTGCCTATGGAGT
CTCCGATCTTACATAGTGGCGT
CTCCGATCTTGGGTATCTACCT
CTCCGATCTTTTCAATTGCAGG
CTCCGATCTTATGCTCTGGCTA
CTCCGATCTTGGTAGAGAGCTC
CTCCGATCTTCGAACGATACAG
CTCCGATCTTCCTCGTCAGAAC
CTCCGATCTTCCATTACGATTC
CTCCGATCTTGACAATAGGAGA
CTCCGATCTTGTGAAGCTTATG
CTCCGATCTTGTCGCTAAGTAA
CTCCGATCTTCCGGTACATTCC
CTCCGATCTTCGTGTACTGAAT
CTCCGATCTTTGGGTTTGTACT
CTCCGATCTTGAAAGCATGCGA
CTCCGATCTTAATGGTTCCCTT
CTCCGATCTTCTTGCGTATCAG
CTCCGATCTTCGCCGAATTACT
CTCCGATCTTAGGCTCTGCTGA
CTCCGATCTTCGCGACTTGAGA
CTCCGATCTTTATCAAAGGGTC
CTCCGATCTTGACAATCGAGAA
CTCCGATCTTTGCTGAGTTCCT
CTCCGATCTTCGCTATCTCTTG
CTCCGATCTTTCGAGCATTATG
CTCCGATCTTCGCGATACAAAT
CTCCGATCTTATGTCGCCTGAA
CTCCGATCTTTCACCAAACCGG
CTCCGATCTTATGGACACGTTC
CTCCGATCTTGTCCAGATTTCC
CTCCGATCTTGGATAAAGGGAT
CTCCGATCTTGGAAGCTTATCC
CTCCGATCTTGGTCGACAGAGA
CTCCGATCTTTAGATCCACGTA
CTCCGATCTTTGGCTTCTACCA
CTCCGATCTTAACCACCTAAAG
CTCCGATCTTATCATGCGTAGG
CTCCGATCTTCACCTTACTAGA
CTCCGATCTTGCTTTCCAACGG
CTCCGATCTTGCTATGTCTCTC
CTCCGATCTTCTACATTCACCA
CTCCGATCTTCATGTTCTGTGA
CTCCGATCTTCAGTGATTCTGT
CTCCGATCTTTAACCCAACGAG
CTCCGATCTTCGTCCCTAGAAC
CTCCGATCTTTGCCACTTCGCT
CTCCGATCTTCACCTGTAAGAC
CTCCGATCTTTACCGCTTCCAC
CTCCGATCTTAATGGCTTGTAG
CTCCGATCTTTGGGAGAGTTCT
CTCCGATCTTGAAGCACTCATT
CTCCGATCTTTCGTGGAATTAC
CTCCGATCTTGCGGAACTAGAG
CTCCGATCTTGCTGGTAGATAA
CTCCGATCTTCTTTAGCCCTAT
CTCCGATCTTTAAGACTGAGGG
CTCCGATCTTAGAATGGCACTG
CTCCGATCTTGCTAGCTAGGAT
CTCCGATCTTTGGCTCGACTCA
CTCCGATCTTTCTCTGACTTGA
CTCCGATCTTAGGAACTGTCGT
CTCCGATCTTGTGTGAGCATGC
CTCCGATCTTTAAGATGCTGGG
CTCCGATCTTTGCCTTGTTACC
CTCCGATCTTTGAGCTAGACGC
CTCCGATCTTTGTGACAGGTTC
CTCCGATCTTTCGGTACTAACT
CTCCGATCTTCAGGGTTACTCT
CTCCGATCTTCTTGGATGATGC
CTCCGATCTTGATTCCATTTGG
CTCCGATCTTGTCGAACCTATT
CTCCGATCTTCAAGATTACCCG
CTCCGATCTTGTTTGCCACACA
CTCCGATCTTGAAGCCGTTGGT
CTCCGATCTTGGACGATGTCTG
CTCCGATCTTAAGACACCAACC
CTCCGATCTTGTTACAGAACGC
CTCCGATCTTTCTAATTGCGAC
CTCCGATCTTCAGAATGCCTGA
CTCCGATCTTTCGCGGAAAGTC
CTCCGATCTTTAAGGAGTCTTG
CTCCGATCTTCGACTTGCAAGA
CTCCGATCTTAGAGTTTGAAGG
CTCCGATCTTCTCACAAGCCTA
CTCCGATCTTCCTGATAACCAA
CTCCGATCTTCATCCGTTGACC
CTCCGATCTTGACGTCCCTCAT
CTCCGATCTTTAACGCGTACCC
CTCCGATCTTCGCGTTAATATC
CTCCGATCTTAAACCTAAGTGG
CTCCGATCTTGATATGGTGCCA
CTCCGATCTTCAAGTTAGTGAC
CTCCGATCTTCGCGAGAGCTAT
CTCCGATCTTGATACGCCGTAG
CTCCGATCTTGATGTTTCACCA
CTCCGATCTTTCCTGATTTAGC
CTCCGATCTTACCCGAGTCAGT
CTCCGATCTTTAGGTTGCACTA
CTCCGATCTTGCGCCTGTATAA
CTCCGATCTTAGTCGGTTGTGA
CTCCGATCTTGCTTACAATCGT
CTCCGATCTTCCCAATACGTGG
CTCCGATCTTGATACTTGCTGG
CTCCGATCTTACCCGGTATTCG
CTCCGATCTTGTTGGGCTCAAG
CTCCGATCTTGAGTTATTTCGG
CTCCGATCTTTTTCTGGCGCAG
CTCCGATCTTTACATCACCTCA
CTCCGATCTTACACGCGTGAAC
CTCCGATCTTGCTCAGCGTTTA
CTCCGATCTTGAAGGGTGGTAT
CTCCGATCTTCGGAACTATACT
CTCCGATCTTGGTAATACTCGG
CTCCGATCTTCAGATCGAGGGA
CTCCGATCTTCTTGGCAACAGC
CTCCGATCTTAGGGATGAGTAA
CTCCGATCTTATGGTCATGCGG
CTCCGATCTTAAGCGCCATCGA
CTCCGATCTTGCTAGTCAAGAG
CTCCGATCTTCCATCCTATCGT
CTCCGATCTTGAGCACATCTCC
CTCCGATCTTTACAACGTAGCT
CTCCGATCTTCTGAAGATGTGC
CTCCGATCTTTAGTCCACCAGT
CTCCGATCTTGGATTCAACACG
CTCCGATCTTTTTAACGCCTCT
CTCCGATCTTGGCCATCCACAA
CTCCGATCTTCTTACAATGCGA
CTCCGATCTTCGATATCGATCC
CTCCGATCTTAGTTTGGAGCAT
CTCCGATCTTGTCACGCCCAAT
CTCCGATCTTCTTTAGCTGACT
CTCCGATCTTCCACGTCACTTA
CTCCGATCTTACTAGTCCGGAA
CTCCGATCTTCTCCGATATGAC
CTCCGATCTTGATAGACGAAGA
CTCCGATCTTACGGGTTCTTGT
CTCCGATCTTGTCACCATAGTA
CTCCGATCTTGTTCTTGACAAG
CTCCGATCTTGCTTCTCACAAG
CTCCGATCTTCGACGAAGAAGA
CTCCGATCTTGGCACTTCATCT
CTCCGATCTTATAGCGAGTCAC
CTCCGATCTTGAGGGTATAGTT
CTCCGATCTTATCCGTGGTTGC
CTCCGATCTTGGTGTTCCCTAC
CTCCGATCTTCAACCACGAGTG
CTCCGATCTTAACCGAATTCTC
CTCCGATCTTAAAGGATCGGCT
CTCCGATCTTTGTCAGCACAAT
CTCCGATCTTCCTTCCACCTGT
CTCCGATCTTTTACTTACACCC
CTCCGATCTTTGAAGTTCCGAG
CTCCGATCTTGGCGACCTATGT
CTCCGATCTTTCCAGACGACTT
CTCCGATCTTTACACCAGAGCC
CTCCGATCTTGCAGGATTAAAC
CTCCGATCTTAGTCTGTGTAGA
CTCCGATCTTCTTGAGACTCCG
CTCCGATCTTCTTTGGGACGGT
CTCCGATCTTTCGCGAGATAGT
CTCCGATCTTGTACTTCCTTTC
CTCCGATCTTCAGGCCCAAGAA
CTCCGATCTTAAACCCGAGATA
CTCCGATCTTACATCTCTCCCG
CTCCGATCTTGAATGACTGACA
CTCCGATCTTGAGTCGCATCAG
CTCCGATCTTTATGGTCCAGAC
CTCCGATCTTCACACCTATATC
CTCCGATCTTAACCATGCATGA
CTCCGATCTTTTGTCTCTTGGG
CTCCGATCTTACAGTTAACGGT
CTCCGATCTTCGAAGATCACTC
CTCCGATCTTGCTAAGGATTAG
CTCCGATCTTAAATTGAGGAGG
CTCCGATCTTAATGGCCGTTTC
CTCCGATCTTTTGAGTGCTGTG
CTCCGATCTTACGCGGTATGTA
CTCCGATCTTGCTTCGGAGTCT
CTCCGATCTTTTTCTGCAGACT
CTCCGATCTTCTTCATGTACCT
CTCCGATCTTTCGCTTCCGGTT
CTCCGATCTTCGAAACTTACGG
CTCCGATCTTACAGCGTCACTA
CTCCGATCTTCCTACTAGTTAG
CTCCGATCTTGGATAAAGAAGG
CTCCGATCTTGAACACGTTCCA
CTCCGATCTTGCCTGCTTATGA
CTCCGATCTTAGGCGACTACAC
CTCCGATCTTACGCAAGACGAG
CTCCGATCTTACCAATCGCTTG
CTCCGATCTTGTCAGGGTACTT
CTCCGATCTTTGTCAGGAACAC
CTCCGATCTTGTTCGTGTCCGT
CTCCGATCTTAGAGTGTGCCGT
CTCCGATCTTTTCCAGAGGTCT
CTCCGATCTTACCCGATGGCTA
CTCCGATCTTGGTTTAGTCGTA
CTCCGATCTTCTAATTTGTGGG
CTCCGATCTTAGGGATCCATTA
CTCCGATCTTTTGCATGTACGC
CTCCGATCTTCCACAGCGAAAC
CTCCGATCTTCTAACAGTACTC
CTCCGATCTTGTGTCATGAAAG
CTCCGATCTTAAGTGTCGTGGA
CTCCGATCTTCGACAGTCTTAT
CTCCGATCTTTATGCACCGGAT
CTCCGATCTTCTATGCTTGCCA
CTCCGATCTTTACTAAGCAGTG
CTCCGATCTTAGTGCCTAACAA
CTCCGATCTTGATCCATTCGTG
CTCCGATCTTGTACCTATTCCA
CTCCGATCTTCTGTCTACACGA
CTCCGATCTTATAGGTTTCGCC
CTCCGATCTTAGGTCACGACTA
CTCCGATCTTTACCTCCAACTT
CTCCGATCTTCCACCGCCTTAA
CTCCGATCTTACTCGTTCCGAT
CTCCGATCTTCAATCCTTCAAG
CTCCGATCTTCAATCTGACGTA
CTCCGATCTTATAACCCGCTAA
CTCCGATCTTTAGTCCGAGATC
CTCCGATCTTGGGACAGTGTAT
CTCCGATCTTCGCCACCATTTC
CTCCGATCTTAAATAAGGCCAG
CTCCGATCTTTTTGTGTTACCG
CTCCGATCTTCAGTTATAGGCC
CTCCGATCTTGACGTTGGGATT
CTCCGATCTTTGCCGTGAGACA
CTCCGATCTTTGACCACCAATT
CTCCGATCTTTCTTTGACGCTG
CTCCGATCTTGTTCTCAGTAAG
CTCCGATCTTCTGTTGGTCCTT
CTCCGATCTTATTCATTTCCGC
CTCCGATCTTCACGCAAGGGAA
CTCCGATCTTGGCCTCTGCAAT
CTCCGATCTTCAACCGTACATC
CTCCGATCTTTTGTTCCTCTGC
CTCCGATCTTCTTCTAGGCTAC
CTCCGATCTTGGAACGTCAGTT
CTCCGATCTTAGTGTCGGGTTG
CTCCGATCTTACCCACAGCAGT
CTCCGATCTTATGTCTAACGCC
CTCCGATCTTGGGTTCTAGCCA
CTCCGATCTTTATCCATGACCC
CTCCGATCTTGATTTCCGGACT
CTCCGATCTTTAGGCTAGTTTG
CTCCGATCTTAGCAGGTATGTT
CTCCGATCTTGATGAAATCGGA
CTCCGATCTTCAAGTGTCTGTA
CTCCGATCTTTCGATCCATGGG
CTCCGATCTTTTGATGCGACCA
CTCCGATCTTAACGAGCTGTGA
CTCCGATCTTGGCTGATATGCT
CTCCGATCTTAGGAGTCGGAGA
CTCCGATCTTAATCACGCTTCG
CTCCGATCTTATACTAAGCGCT
CTCCGATCTTATCCAGTCTGCA
CTCCGATCTTGTGCTTTCAACA
CTCCGATCTTTACGATCTATCG
CTCCGATCTTCGAAGGAAGCCA
CTCCGATCTTGCAGCTGATGTG
CTCCGATCTTCTGGGAAATGTT
CTCCGATCTTTGATCACTGCAT
CTCCGATCTTTTCTCATGGTCA
CTCCGATCTTTACAGCGCCGTT
CTCCGATCTTGTCCTATGTCCG
CTCCGATCTTATAAGGTCCTGA
CTCCGATCTTTCTATGCGTACC
CTCCGATCTTGACTTACTGCCG
CTCCGATCTTTTCGGTTCCCAC
CTCCGATCTTCTTAGCGTGAGT
CTCCGATCTTCCTGGGTTAATC
CTCCGATCTTCGCAAGTAAAGC
CTCCGATCTTCACCATTTACCC
CTCCGATCTTTCGCGATCTGAC
CTCCGATCTTGTACAACTCTAG
CTCCGATCTTTGGAACAGTCTG
CTCCGATCTTTCTGTACGCTGA
CTCCGATCTTATTGCCTTCTTC
CTCCGATCTTTACGGCTTTCCT
CTCCGATCTTAGATTTGAGTCC
CTCCGATCTTTAAACGCTCCAG
CTCCGATCTTAAGCCCATTGCC
CTCCGATCTTACTAACGGTATC
CTCCGATCTTTGGCCAGTACTA
CTCCGATCTTTTTACCCGTCGA
CTCCGATCTTAGGGAATGTTCA
CTCCGATCTTTCATTCACGAAG
CTCCGATCTTGCGCAGTTTATA
CTCCGATCTTTCGTTTCGCACG
CTCCGATCTTCAGTCGTGAGGA
CTCCGATCTTGTGCCTTTAAGC
CTCCGATCTTGTTATCAGGGCC
CTCCGATCTTACGGTTCCTAGG
CTCCGATCTTATTACTCGTGGG
CTCCGATCTTTCGCGCTTGACA
CTCCGATCTTTGCGAAGCTCAC
CTCCGATCTTAAGCTCAACGCA
CTCCGATCTTCAGTTGACGCTC
CTCCGATCTTCTAATCCAGATG
CTCCGATCTTGGGAACAAGTCA
CTCCGATCTTGACGGAGAACCT
CTCCGATCTTACCACTATTCAC
CTCCGATCTTCCCATGACGGAA
CTCCGATCTTTTCCTCAGCCTC
CTCCGATCTTCACGTTCCAGCA
CTCCGATCTTTGCACGTTAACC
CTCCGATCTTGGGCTAGGAGAT
CTCCGATCTTTGACTATTTCCC
CTCCGATCTTGTCTCTGCTATT
CTCCGATCTTATCGAGGCCTAA
CTCCGATCTTAAAGCCCACGAC
CTCCGATCTTCGTAAGGCTAAC
CTCCGATCTTTATAAGTGCTCC
CTCCGATCTTGACATCGAGTAG
CTCCGATCTTCGTACTTCCTCG
CTCCGATCTTAAAGGGATGCCA
CTCCGATCTTTTGACAAGTCCT
CTCCGATCTTATCTCGCCACTT
CTCCGATCTTCAGAATCCTTCC
CTCCGATCTTCACTTCTCCTAC
CTCCGATCTTGATCTACGCCGT
CTCCGATCTTCGCTGATGATGA
CTCCGATCTTAGGTCCCAATCG
CTCCGATCTTTGCGTCGAGTAC
CTCCGATCTTTTTCCACGCAGT
CTCCGATCTTAGCGAATAACCC
CTCCGATCTTGGAACGGTCTCA
CTCCGATCTTACCACGAAGGGA
CTCCGATCTTAATCGTCTGGAC
CTCCGATCTTAGCATACTCAGC
CTCCGATCTTTAGATCTGCCAA
CTCCGATCTTCAGCGTTGGTAC
CTCCGATCTTTAGTTGGTTGGA
CTCCGATCTTGAGAACGTCATA
CTCCGATCTTGAAGGACCTAGT
CTCCGATCTTTACGTGCAGTAT
CTCCGATCTTTTGTCATGCGTG
CTCCGATCTTCTCGACTTTCAC
CTCCGATCTTGTCAATTCTCAG
CTCCGATCTTTCATCCGCGACA
CTCCGATCTTGTCCCAATGACT
CTCCGATCTTTGCAGATCGGCT
CTCCGATCTTGGATACTCGTGA
GCAAACACGTAGCAGTTGGTGG
GCAAACACGTAGGTTATCGATC
GCAAACACGTACGTCGAGTCCA
GCAAACACGTCTACTCGATCTC
GCAAACACGTATTTGCCCAGCT
GCAAACACGTCTAAGAGCTCAA
GCAAACACGTCGTCCAAAGGTC
GCAAACACGTCTAAGGTCAGAA
GCAAACACGTAATTAGAAGGGC
GCAAACACGTCATCCTCCACTC
GCAAACACGTACGCGATCAGTT
GCAAACACGTTTAGGCAATGTC
GCAAACACGTAAGCTCTCTGAT
GCAAACACGTCCTCATAGTAGA
GCAAACACGTCATCTCGACAAT
GCAAACACGTACAACAGCGGAT
GCAAACACGTCTGGGCTTGGTA
GCAAACACGTCAAACACCACAT
GCAAACACGTAACTGATAGGAG
GCAAACACGTGGTTATGAGTCG
GCAAACACGTATAGCTGTGTCT
GCAAACACGTGTTGTGATGTGC
GCAAACACGTCGTCAATAGCTG
GCAAACACGTGTGCACCATGTG
GCAAACACGTTACCCAATGAAC
GCAAACACGTGGTCGTCAATCA
GCAAACACGTAGATACCTGGAG
GCAAACACGTTCGACCAGATCT
GCAAACACGTGCGGATAGTAGG
GCAAACACGTAAACGGATCAGT
GCAAACACGTAGCCATGAGAAT
GCAAACACGTCGAGACGTTTAA
GCAAACACGTGCTGTAAACGGC
GCAAACACGTTCCCTATAGCCA
GCAAACACGTCAGCAACCGATC
GCAAACACGTTGTTCGGATTAG
GCAAACACGTCAAATCGAAAGC
GCAAACACGTGACGCAACCTCT
GCAAACACGTGCTGATCCACCT
GCAAACACGTATAACGCAAGTC
GCAAACACGTCCTCTGAAAGTT
GCAAACACGTTGGTCGTGCCAT
GCAAACACGTCGATGTCCAAGT
GCAAACACGTGCTTCATGAACC
GCAAACACGTTGCGTGCAGACA
GCAAACACGTTTCTAACGCTTC
GCAAACACGTTCTATCGACACA
GCAAACACGTAATGGAGCAACA
GCAAACACGTATTAGGAGGTCT
GCAAACACGTAGCTAGGGTGCT
GCAAACACGTCGTAGGATTCTG
GCAAACACGTACAGATCAACGC
GCAAACACGTTCGAGTTACTAG
GCAAACACGTACGCCGTGACTT
GCAAACACGTAGGTGTGACCGT
GCAAACACGTTATGATGTTCCC
GCAAACACGTCTTCGCGTAACG
GCAAACACGTTTCGCTGACAGA
GCAAACACGTCGATTTCACCGA
GCAAACACGTTGGTATGGAGGT
GCAAACACGTATCGAGTTAGGC
GCAAACACGTAGATCTGTGACG
GCAAACACGTTGCTAGCCTATA
GCAAACACGTATGTGCCTTCTG
GCAAACACGTACTCTTCCTCAT
GCAAACACGTTGGGATTGACAG
GCAAACACGTAACGTGATTTGG
GCAAACACGTGGAGGTTACTAT
GCAAACACGTGCATGTATCCTT
GCAAACACGTATGTGCATCTGG
GCAAACACGTAAAGTCGCGTGT
GCAAACACGTGGGCTACAGTTC
GCAAACACGTCCTACCGTTAAT
GCAAACACGTGACGGCATAATG
GCAAACACGTTGTCCTGCGGTA
GCAAACACGTCGACATCTGGAT
GCAAACACGTATGCGTATTCCC
GCAAACACGTAAGCGGAACCTA
GCAAACACGTCGGAACATTGTA
GCAAACACGTGTGCTCCTAAGG
GCAAACACGTACCGTCCCATTC
GCAAACACGTTGCTATCGGACG
GCAAACACGTTTAGGATGCGCG
GCAAACACGTATCAGTCAAGGA
GCAAACACGTCACAACCATGAT
GCAAACACGTCATGTCCGAGTC
GCAAACACGTTTATGGTAGACC
GCAAACACGTTATACGAACCCG
GCAAACACGTAACTAACGTCGA
GCAAACACGTGGTAAATCTCCC
GCAAACACGTGCTACAATGTGG
GCAAACACGTTACACTCCACAA
GCAAACACGTTAGATACATCCC
GCAAACACGTGTTGTACGAGCC
GCAAACACGTTTTCGCGTGTAA
GCAAACACGTCGTTCGTTTATG
GCAAACACGTTGGTGAGGTGAT
GCAAACACGTATTGGACTTAGC
GCAAACACGTTGGACATACTGG
GCAAACACGTTTGGCTGTCTGT
GCAAACACGTCTCCCGTGTAAG
GCAAACACGTCAATCTGGGTGT
GCAAACACGTGGAAGTTCAGCA
GCAAACACGTCACCATGCCATT
GCAAACACGTCCGTGAAAGACC
GCAAACACGTTGCAGAACAGTG
GCAAACACGTTGGGAATGAGGA
GCAAACACGTTAGACTGGACCA
GCAAACACGTGGTAGTCGAAAC
GCAAACACGTCTGCTGGGTTCA
GCAAACACGTGGACCGACAATG
GCAAACACGTACGTCCGTAATT
GCAAACACGTACTTGAGTCATC
GCAAACACGTTCACAGTGATAG
GCAAACACGTGGGTACAGCTTC
GCAAACACGTTTCTGCTGGAGA
GCAAACACGTCTCGTAGAGCGT
GCAAACACGTTCTGACGGGACT
GCAAACACGTCAGACCTGCTCA
GCAAACACGTCTCACTGGATAT
GCAAACACGTTACTAGGGTTAG
GCAAACACGTTAGGTAAGACCA
GCAAACACGTGTCAGTAGTCTG
GCAAACACGTACGATCCGCACT
GCAAACACGTTGGACGACGATC
GCAAACACGTACTGGATATGCT
GCAAACACGTGTGACGCGGTAT
GCAAACACGTCGTTTATCACAC
GCAAACACGTGGCATAATGATC
GCAAACACGTCGATTGGCGATA
GCAAACACGTCGTCGTGAAATT
GCAAACACGTACCACGCAAACT
GCAAACACGTAGATGCCGATGT
GCAAACACGTGTGTTAGGCAAT
GCAAACACGTTCTTCCTGCAAC
GCAAACACGTCTTAGCAAAGAG
GCAAACACGTTTACAGCACCGG
GCAAACACGTAGATCGTTTGGC
GCAAACACGTAGATTGGACAAG
GCAAACACGTCACAAATCAACC
GCAAACACGTAAAGGAACAGAC
GCAAACACGTCACTGTGTTATG
GCAAACACGTGTTGGCTATCAA
GCAAACACGTCTCATGTAGTCT
GCAAACACGTAGCATGCGCTTT
GCAAACACGTGTTGGTCTACTA
GCAAACACGTGTCGACAGATAG
GCAAACACGTAGGAACGCCGAT
GCAAACACGTCCGGAGAATACC
GCAAACACGTTCAGCCCAAGTT
GCAAACACGTATCATTGAGGCT
GCAAACACGTAAGCTAACGCAC
GCAAACACGTTTAAACGCGAAG
GCAAACACGTTTAGCTTCTCTG
GCAAACACGTTTAGGTAGCAAC
GCAAACACGTCCTAATCCTGAG
GCAAACACGTAGGCGGCATTAC
GCAAACACGTGAGCATCACTAC
GCAAACACGTGTGCAATGTCGT
GCAAACACGTCGGTGATGACTT
GCAAACACGTCGACGCCTTATG
GCAAACACGTCAAACAAGAAGG
GCAAACACGTTGTGATTCTGTG
GCAAACACGTATAGGATGGCTC
GCAAACACGTGTACTGGACCCT
GCAAACACGTTGTTACTTCCCG
GCAAACACGTGCAGAGAGAGAA
GCAAACACGTGATGGCATCAAA
GCAAACACGTATTTAGGGCGGG
GCAAACACGTCTTGCGGGTGTT
GCAAACACGTCCTTTCCGTATC
GCAAACACGTAAAGCGGGAGCT
GCAAACACGTTTAGTGCTAGCA
GCAAACACGTCTAAATGTTCGG
GCAAACACGTCCCAAGATCGAC
GCAAACACGTGAGTGGTTGACC
GCAAACACGTTTCCGCTGATAT
GCAAACACGTCGGCGACTAACA
GCAAACACGTTGGGCACATTAG
GCAAACACGTTGTTTCCGTTGC
GCAAACACGTCCTTTCGGCAGT
GCAAACACGTAACCGCTAATGA
GCAAACACGTCTTAGGTAGCGT
GCAAACACGTGCCACCTGATAC
GCAAACACGTACAGAAGGACCT
GCAAACACGTCATACCCGGTTC
GCAAACACGTAGTACGGAAAGC
GCAAACACGTATCCAAGCCGTC
GCAAACACGTCCATCTCTGGGA
GCAAACACGTTTGGTGATGTCT
GCAAACACGTCTTGCTGCCTAT
GCAAACACGTTACCATCCCAGG
GCAAACACGTCGCCCTGCTATA
GCAAACACGTCCTGTAGTGGCA
GCAAACACGTTTTGCCGGAAGG
GCAAACACGTGCTATTGGTAGG
GCAAACACGTGAGTGTGGCATA
GCAAACACGTACGCTTACCCGA
GCAAACACGTTTCAGTCGCCTA
GCAAACACGTCAACGGCATGAG
GCAAACACGTAGTGTCAGTCAA
GCAAACACGTCGATTCCGGCAT
GCAAACACGTGGATTGTTTCTG
GCAAACACGTAATCGAACACGT
GCAAACACGTCGAAGGTTCGAT
GCAAACACGTAATCGCTGGATG
GCAAACACGTAACTTGCTCACC
GCAAACACGTTGCGCCAATCGT
GCAAACACGTGTTGCGAATGGG
GCAAACACGTCGAAGGGATCAT
GCAAACACGTTTGCTGGATCGT
GCAAACACGTGATGGCAAACAT
GCAAACACGTAAACGTCCCGTT
GCAAACACGTCTGCGCTTATCC
GCAAACACGTTAGTCAGCGTGG
GCAAACACGTCTATCCCATCCG
GCAAACACGTACATGCCGTGCT
GCAAACACGTTGCTAATGACGT
GCAAACACGTAACAGGCGGGTA
GCAAACACGTTAGAGAGGCTGC
GCAAACACGTGCACACTCTCCT
GCAAACACGTCAGATCCGTGAC
GCAAACACGTTCCGTAAGGTTC
GCAAACACGTTTAGGTAGTGGG
GCAAACACGTAATATAGGTCCG
GCAAACACGTAGCCTCACCATC
GCAAACACGTGGTTGTTCCATC
GCAAACACGTTTGAGCCCGGAT
GCAAACACGTGAGATAGTACTG
GCAAACACGTAAACTAGCCCTA
GCAAACACGTTGGAGTAACCAT
GCAAACACGTGACCAGACCTGT
GCAAACACGTGAGGGTGATTGC
GCAAACACGTCGCTGAGCCAAT
GCAAACACGTTTAGAGCCCACT
GCAAACACGTAATTCTGTTGCG
GCAAACACGTCTCATCTACGTC
GCAAACACGTGGGACTAATTCC
GCAAACACGTAACTTCGACCAG
GCAAACACGTGTATATCCGGAA
GCAAACACGTTTCCGAGCAACT
GCAAACACGTGCCCGTGTTGAT
GCAAACACGTTGCCGTCTCAAC
GCAAACACGTTATCGCCGGGTA
GCAAACACGTGTCATAGCGTGT
GCAAACACGTCGCGCTATACGA
GCAAACACGTTGCAAGTGCACT
GCAAACACGTACTGCACGCCAT
GCAAACACGTCAGCGAAGACCT
GCAAACACGTACGCATAGGCAC
GCAAACACGTATTTCGATGACG
GCAAACACGTAAGCGGGCTTGA
GCAAACACGTTGTGACTTAGGC
GCAAACACGTTTTCGAAGAAGG
GCAAACACGTCATTAGTGTACC
GCAAACACGTTAGGCAGATGGA
GCAAACACGTCCAGCTTTCCGT
GCAAACACGTGTAACTTGCCCT
GCAAACACGTGGATCAACTATC
GCAAACACGTTCCACTTGGATA
GCAAACACGTTGCGATCGTTAG
GCAAACACGTGTCCGGTCCAAA
GCAAACACGTGCGTTATTGTGC
GCAAACACGTAACGACTGCTCG
GCAAACACGTTAGCGTCATATG
GCAAACACGTGGACTTCTAGTT
GCAAACACGTCCCTGGCAGTAT
GCAAACACGTTCCACATCACTG
GCAAACACGTTGAACCATCGTA
GCAAACACGTGTCCACCTAGAC
GCAAACACGTGAACCTCAGGCT
GCAAACACGTCCCATCTGGAGA
GCAAACACGTGATCAGTAGGAT
GCAAACACGTGGTGTCGGTTGT
GCAAACACGTCCTATTGAAGCC
GCAAACACGTGATTCGCGTGCA
GCAAACACGTAACATGAAGCGC
GCAAACACGTGTTACCCTCGGA
GCAAACACGTCGTGATGAGGTA
GCAAACACGTGTTGGAGACTAA
GCAAACACGTCGACGAGAGATC
GCAAACACGTGGCGGGATATTC
GCAAACACGTCCTTAAGTAGTC
GCAAACACGTATAGCCTCCGTA
GCAAACACGTGGCGTACTTCTA
GCAAACACGTCCACTCTAGGTC
GCAAACACGTGCTTTCAGCCAG
GCAAACACGTGATGAACATGTC
GCAAACACGTCCTAAGCTAGCT
GCAAACACGTGGTGGCCGTATA
GCAAACACGTGAGGAATCACGG
GCAAACACGTGCGCACGGTAAA
GCAAACACGTGAAGTTCTTAGG
GCAAACACGTACCCACATGCTT
GCAAACACGTATTTGGCCTCTA
GCAAACACGTGACATTTGACAG
GCAAACACGTTGACACAGCGAC
GCAAACACGTAGGGACGGATTC
GCAAACACGTGGTCTAATTAGG
GCAAACACGTGCCTTAGCTAGC
GCAAACACGTCGGATCACCTGA
GCAAACACGTGCGATGTACGAC
GCAAACACGTAGTCCTGGTACT
GCAAACACGTCAAATCTCGCCG
GCAAACACGTCTGTGAAGAGAA
GCAAACACGTTAACAGTGCCTT
GCAAACACGTCTTCCTGCTGTC
GCAAACACGTTCCTTAGTCGGG
GCAAACACGTAACCCACTATCT
GCAAACACGTTCTAATGCCTGC
GCAAACACGTCAGCTCAGGACA
GCAAACACGTGCGACGTTACGA
GCAAACACGTTTCACTACGTAG
GCAAACACGTGTGTCGAAGCTC
GCAAACACGTGGGCGTATTTGA
GCAAACACGTTCCGCGGCTTAA
GCAAACACGTAAGTAGCCCGCT
GCAAACACGTTTGTCCTCGACG
GCAAACACGTTGAACCTGATCG
GCAAACACGTGAGAGGTCCACT
GCAAACACGTAAAGCACTAGCG
GCAAACACGTTAAGTAATCCCG
GCAAACACGTTACAACCCGATG
GCAAACACGTGGAGTGTTGGAA
GCAAACACGTGCGTAACCAGTA
GCAAACACGTGCCTAAACGAAG
GCAAACACGTATCGTACCCGTT
GCAAACACGTCGAGAATCGACG
GCAAACACGTAAGTTGTGCTAC
GCAAACACGTGTAGCCTGTTAC
GCAAACACGTTGTTTCGGTACA
GCAAACACGTGTGCAAACCACT
GCAAACACGTGTACATAGATCC
GCAAACACGTGCTCTTTCAGAA
GCAAACACGTGGGCATAAACGT
GCAAACACGTCGTGCAACACAA
GCAAACACGTTAGCATCGATGC
GCAAACACGTGCGTGCTACCAA
GCAAACACGTCTAGACGACCTG
GCAAACACGTGCGAACGTAGAC
GCAAACACGTAAGGGCAAATCA
GCAAACACGTGCTCCGGAAATT
GCAAACACGTGTATGCCGAGAA
GCAAACACGTCTTTAACTGCGC
GCAAACACGTATGCGTAGCTGA
GCAAACACGTGATAGGTGTAGC
GCAAACACGTCCGGATCAAGTT
GCAAACACGTTAAAGCCGGTGC
GCAAACACGTTCAGGGAAAGCG
GCAAACACGTCATCCTCATCAA
GCAAACACGTGAAGTCGTAGTA
GCAAACACGTACATGGCAAGCC
GCAAACACGTTGAACGCAATCC
GCAAACACGTAGGTGCAAGGTA
GCAAACACGTGGGCAGTGGTAA
GCAAACACGTACGTACGGTCAT
GCAAACACGTTCCCTAACCATA
GCAAACACGTGCTTTGCGTCGT
GCAAACACGTACTCATCGTCTC
GCAAACACGTACATCCGGTCTC
GCAAACACGTTCCACACCTCCA
GCAAACACGTACTGCGACAAAG
GCAAACACGTGTAGGTACTAGC
GCAAACACGTATAGGTGGTACC
GCAAACACGTACCACGGCTGTT
GCAAACACGTAGGCATGCAGAG
GCAAACACGTCACCGAAGGTCA
GCAAACACGTACCTCACTCGAA
GCAAACACGTCTAGGCCTTTGA
GCAAACACGTAGACTAGGAGGA
GCAAACACGTTTAGGGACCCTC
GCAAACACGTTGTTCTCTCTGG
GCAAACACGTATTGGGCTAGTT
GCAAACACGTACTCCGATGGAC
GCAAACACGTACAGGGCCTCTT
GCAAACACGTTCAGCATTTAGG
GCAAACACGTGTGTAACGCGGT
GCAAACACGTCAGAAGGTTGTT
GCAAACACGTGAATCGGTGTTC
GCAAACACGTGAATCAGCTTGA
GCAAACACGTTGCGTTGATGTG
GCAAACACGTATGGACGATCGT
GCAAACACGTCCTTATATGTCC
GCAAACACGTAATCCCGCGCTT
GCAAACACGTCACCGTATGTTC
GCAAACACGTGAGGCATTTGCA
GCAAACACGTGTACATCTTCAC
GCAAACACGTGGGATTAGCTGC
GCAAACACGTGGGTTGAACCTA
GCAAACACGTTCGTCACTTAAG
GCAAACACGTTCGCTTAGCCTT
GCAAACACGTAAATGCTACGGG
GCAAACACGTGTGTTTGTGAGC
GCAAACACGTCTGGTAGCGTAT
GCAAACACGTTAAGTGGGTCGA
GCAAACACGTTTTACCACGCCA
GCAAACACGTAGGCTGCGTCTA
GCAAACACGTGGTTGTCCTCTG
GCAAACACGTGTTCTGAGCGAC
GCAAACACGTACCCGAACTCAT
GCAAACACGTAGCGGCTGAAAC
GCAAACACGTGAGACAATGACG
GCAAACACGTGTTCTCCTACTC
GCAAACACGTGCTTAAGCCGTT
GCAAACACGTTCAAGGCCTGGA
GCAAACACGTCTGACGAGAAAC
GCAAACACGTACCAGTTCACCC
GCAAACACGTCTTAGACGTCTT
GCAAACACGTCCGGCATATGAG
GCAAACACGTACATCTAAGGAG
GCAAACACGTGGAGTTTGCACA
GCAAACACGTGTGAGCGATCGA
GCAAACACGTCAAATGACGGGC
GCAAACACGTGCTTGATCCCAG
GCAAACACGTTGACACTGTGCG
GCAAACACGTCTCAGATAAGGG
GCAAACACGTCGTATGAACTCC
GCAAACACGTGCAATCGGAACC
GCAAACACGTAACTGCGTCTTT
GCAAACACGTATGACCACCAAT
GCAAACACGTCTAGATGGCGCA
GCAAACACGTGGGCTCCGAATA
GCAAACACGTTGCCTATGGAGT
GCAAACACGTACATAGTGGCGT
GCAAACACGTGGGTATCTACCT
GCAAACACGTTTCAATTGCAGG
GCAAACACGTATGCTCTGGCTA
GCAAACACGTGGTAGAGAGCTC
GCAAACACGTCGAACGATACAG
GCAAACACGTCCTCGTCAGAAC
GCAAACACGTCCATTACGATTC
GCAAACACGTGACAATAGGAGA
GCAAACACGTGTGAAGCTTATG
GCAAACACGTGTCGCTAAGTAA
GCAAACACGTCCGGTACATTCC
GCAAACACGTCGTGTACTGAAT
GCAAACACGTTGGGTTTGTACT
GCAAACACGTGAAAGCATGCGA
GCAAACACGTAATGGTTCCCTT
GCAAACACGTCTTGCGTATCAG
GCAAACACGTCGCCGAATTACT
GCAAACACGTAGGCTCTGCTGA
GCAAACACGTCGCGACTTGAGA
GCAAACACGTTATCAAAGGGTC
GCAAACACGTGACAATCGAGAA
GCAAACACGTTGCTGAGTTCCT
GCAAACACGTCGCTATCTCTTG
GCAAACACGTTCGAGCATTATG
GCAAACACGTCGCGATACAAAT
GCAAACACGTATGTCGCCTGAA
GCAAACACGTTCACCAAACCGG
GCAAACACGTATGGACACGTTC
GCAAACACGTGTCCAGATTTCC
GCAAACACGTGGATAAAGGGAT
GCAAACACGTGGAAGCTTATCC
GCAAACACGTGGTCGACAGAGA
GCAAACACGTTAGATCCACGTA
GCAAACACGTTGGCTTCTACCA
GCAAACACGTAACCACCTAAAG
GCAAACACGTATCATGCGTAGG
GCAAACACGTCACCTTACTAGA
GCAAACACGTGCTTTCCAACGG
GCAAACACGTGCTATGTCTCTC
GCAAACACGTCTACATTCACCA
GCAAACACGTCATGTTCTGTGA
GCAAACACGTCAGTGATTCTGT
GCAAACACGTTAACCCAACGAG
GCAAACACGTCGTCCCTAGAAC
GCAAACACGTTGCCACTTCGCT
GCAAACACGTCACCTGTAAGAC
GCAAACACGTTACCGCTTCCAC
GCAAACACGTAATGGCTTGTAG
GCAAACACGTTGGGAGAGTTCT
GCAAACACGTGAAGCACTCATT
GCAAACACGTTCGTGGAATTAC
GCAAACACGTGCGGAACTAGAG
GCAAACACGTGCTGGTAGATAA
GCAAACACGTCTTTAGCCCTAT
GCAAACACGTTAAGACTGAGGG
GCAAACACGTAGAATGGCACTG
GCAAACACGTGCTAGCTAGGAT
GCAAACACGTTGGCTCGACTCA
GCAAACACGTTCTCTGACTTGA
GCAAACACGTAGGAACTGTCGT
GCAAACACGTGTGTGAGCATGC
GCAAACACGTTAAGATGCTGGG
GCAAACACGTTGCCTTGTTACC
GCAAACACGTTGAGCTAGACGC
GCAAACACGTTGTGACAGGTTC
GCAAACACGTTCGGTACTAACT
GCAAACACGTCAGGGTTACTCT
GCAAACACGTCTTGGATGATGC
GCAAACACGTGATTCCATTTGG
GCAAACACGTGTCGAACCTATT
GCAAACACGTCAAGATTACCCG
GCAAACACGTGTTTGCCACACA
GCAAACACGTGAAGCCGTTGGT
GCAAACACGTGGACGATGTCTG
GCAAACACGTAAGACACCAACC
GCAAACACGTGTTACAGAACGC
GCAAACACGTTCTAATTGCGAC
GCAAACACGTCAGAATGCCTGA
GCAAACACGTTCGCGGAAAGTC
GCAAACACGTTAAGGAGTCTTG
GCAAACACGTCGACTTGCAAGA
GCAAACACGTAGAGTTTGAAGG
GCAAACACGTCTCACAAGCCTA
GCAAACACGTCCTGATAACCAA
GCAAACACGTCATCCGTTGACC
GCAAACACGTGACGTCCCTCAT
GCAAACACGTTAACGCGTACCC
GCAAACACGTCGCGTTAATATC
GCAAACACGTAAACCTAAGTGG
GCAAACACGTGATATGGTGCCA
GCAAACACGTCAAGTTAGTGAC
GCAAACACGTCGCGAGAGCTAT
GCAAACACGTGATACGCCGTAG
GCAAACACGTGATGTTTCACCA
GCAAACACGTTCCTGATTTAGC
GCAAACACGTACCCGAGTCAGT
GCAAACACGTTAGGTTGCACTA
GCAAACACGTGCGCCTGTATAA
GCAAACACGTAGTCGGTTGTGA
GCAAACACGTGCTTACAATCGT
GCAAACACGTCCCAATACGTGG
GCAAACACGTGATACTTGCTGG
GCAAACACGTACCCGGTATTCG
GCAAACACGTGTTGGGCTCAAG
GCAAACACGTGAGTTATTTCGG
GCAAACACGTTTTCTGGCGCAG
GCAAACACGTTACATCACCTCA
GCAAACACGTACACGCGTGAAC
GCAAACACGTGCTCAGCGTTTA
GCAAACACGTGAAGGGTGGTAT
GCAAACACGTCGGAACTATACT
GCAAACACGTGGTAATACTCGG
GCAAACACGTCAGATCGAGGGA
GCAAACACGTCTTGGCAACAGC
GCAAACACGTAGGGATGAGTAA
GCAAACACGTATGGTCATGCGG
GCAAACACGTAAGCGCCATCGA
GCAAACACGTGCTAGTCAAGAG
GCAAACACGTCCATCCTATCGT
GCAAACACGTGAGCACATCTCC
GCAAACACGTTACAACGTAGCT
GCAAACACGTCTGAAGATGTGC
GCAAACACGTTAGTCCACCAGT
GCAAACACGTGGATTCAACACG
GCAAACACGTTTTAACGCCTCT
GCAAACACGTGGCCATCCACAA
GCAAACACGTCTTACAATGCGA
GCAAACACGTCGATATCGATCC
GCAAACACGTAGTTTGGAGCAT
GCAAACACGTGTCACGCCCAAT
GCAAACACGTCTTTAGCTGACT
GCAAACACGTCCACGTCACTTA
GCAAACACGTACTAGTCCGGAA
GCAAACACGTCTCCGATATGAC
GCAAACACGTGATAGACGAAGA
GCAAACACGTACGGGTTCTTGT
GCAAACACGTGTCACCATAGTA
GCAAACACGTGTTCTTGACAAG
GCAAACACGTGCTTCTCACAAG
GCAAACACGTCGACGAAGAAGA
GCAAACACGTGGCACTTCATCT
GCAAACACGTATAGCGAGTCAC
GCAAACACGTGAGGGTATAGTT
GCAAACACGTATCCGTGGTTGC
GCAAACACGTGGTGTTCCCTAC
GCAAACACGTCAACCACGAGTG
GCAAACACGTAACCGAATTCTC
GCAAACACGTAAAGGATCGGCT
GCAAACACGTTGTCAGCACAAT
GCAAACACGTCCTTCCACCTGT
GCAAACACGTTTACTTACACCC
GCAAACACGTTGAAGTTCCGAG
GCAAACACGTGGCGACCTATGT
GCAAACACGTTCCAGACGACTT
GCAAACACGTTACACCAGAGCC
GCAAACACGTGCAGGATTAAAC
GCAAACACGTAGTCTGTGTAGA
GCAAACACGTCTTGAGACTCCG
GCAAACACGTCTTTGGGACGGT
GCAAACACGTTCGCGAGATAGT
GCAAACACGTGTACTTCCTTTC
GCAAACACGTCAGGCCCAAGAA
GCAAACACGTAAACCCGAGATA
GCAAACACGTACATCTCTCCCG
GCAAACACGTGAATGACTGACA
GCAAACACGTGAGTCGCATCAG
GCAAACACGTTATGGTCCAGAC
GCAAACACGTCACACCTATATC
GCAAACACGTAACCATGCATGA
GCAAACACGTTTGTCTCTTGGG
GCAAACACGTACAGTTAACGGT
GCAAACACGTCGAAGATCACTC
GCAAACACGTGCTAAGGATTAG
GCAAACACGTAAATTGAGGAGG
GCAAACACGTAATGGCCGTTTC
GCAAACACGTTTGAGTGCTGTG
GCAAACACGTACGCGGTATGTA
GCAAACACGTGCTTCGGAGTCT
GCAAACACGTTTTCTGCAGACT
GCAAACACGTCTTCATGTACCT
GCAAACACGTTCGCTTCCGGTT
GCAAACACGTCGAAACTTACGG
GCAAACACGTACAGCGTCACTA
GCAAACACGTCCTACTAGTTAG
GCAAACACGTGGATAAAGAAGG
GCAAACACGTGAACACGTTCCA
GCAAACACGTGCCTGCTTATGA
GCAAACACGTAGGCGACTACAC
GCAAACACGTACGCAAGACGAG
GCAAACACGTACCAATCGCTTG
GCAAACACGTGTCAGGGTACTT
GCAAACACGTTGTCAGGAACAC
GCAAACACGTGTTCGTGTCCGT
GCAAACACGTAGAGTGTGCCGT
GCAAACACGTTTCCAGAGGTCT
GCAAACACGTACCCGATGGCTA
GCAAACACGTGGTTTAGTCGTA
GCAAACACGTCTAATTTGTGGG
GCAAACACGTAGGGATCCATTA
GCAAACACGTTTGCATGTACGC
GCAAACACGTCCACAGCGAAAC
GCAAACACGTCTAACAGTACTC
GCAAACACGTGTGTCATGAAAG
GCAAACACGTAAGTGTCGTGGA
GCAAACACGTCGACAGTCTTAT
GCAAACACGTTATGCACCGGAT
GCAAACACGTCTATGCTTGCCA
GCAAACACGTTACTAAGCAGTG
GCAAACACGTAGTGCCTAACAA
GCAAACACGTGATCCATTCGTG
GCAAACACGTGTACCTATTCCA
GCAAACACGTCTGTCTACACGA
GCAAACACGTATAGGTTTCGCC
GCAAACACGTAGGTCACGACTA
GCAAACACGTTACCTCCAACTT
GCAAACACGTCCACCGCCTTAA
GCAAACACGTACTCGTTCCGAT
GCAAACACGTCAATCCTTCAAG
GCAAACACGTCAATCTGACGTA
GCAAACACGTATAACCCGCTAA
GCAAACACGTTAGTCCGAGATC
GCAAACACGTGGGACAGTGTAT
GCAAACACGTCGCCACCATTTC
GCAAACACGTAAATAAGGCCAG
GCAAACACGTTTTGTGTTACCG
GCAAACACGTCAGTTATAGGCC
GCAAACACGTGACGTTGGGATT
GCAAACACGTTGCCGTGAGACA
GCAAACACGTTGACCACCAATT
GCAAACACGTTCTTTGACGCTG
GCAAACACGTGTTCTCAGTAAG
GCAAACACGTCTGTTGGTCCTT
GCAAACACGTATTCATTTCCGC
GCAAACACGTCACGCAAGGGAA
GCAAACACGTGGCCTCTGCAAT
GCAAACACGTCAACCGTACATC
GCAAACACGTTTGTTCCTCTGC
GCAAACACGTCTTCTAGGCTAC
GCAAACACGTGGAACGTCAGTT
GCAAACACGTAGTGTCGGGTTG
GCAAACACGTACCCACAGCAGT
GCAAACACGTATGTCTAACGCC
GCAAACACGTGGGTTCTAGCCA
GCAAACACGTTATCCATGACCC
GCAAACACGTGATTTCCGGACT
GCAAACACGTTAGGCTAGTTTG
GCAAACACGTAGCAGGTATGTT
GCAAACACGTGATGAAATCGGA
GCAAACACGTCAAGTGTCTGTA
GCAAACACGTTCGATCCATGGG
GCAAACACGTTTGATGCGACCA
GCAAACACGTAACGAGCTGTGA
GCAAACACGTGGCTGATATGCT
GCAAACACGTAGGAGTCGGAGA
GCAAACACGTAATCACGCTTCG
GCAAACACGTATACTAAGCGCT
GCAAACACGTATCCAGTCTGCA
GCAAACACGTGTGCTTTCAACA
GCAAACACGTTACGATCTATCG
GCAAACACGTCGAAGGAAGCCA
GCAAACACGTGCAGCTGATGTG
GCAAACACGTCTGGGAAATGTT
GCAAACACGTTGATCACTGCAT
GCAAACACGTTTCTCATGGTCA
GCAAACACGTTACAGCGCCGTT
GCAAACACGTGTCCTATGTCCG
GCAAACACGTATAAGGTCCTGA
GCAAACACGTTCTATGCGTACC
GCAAACACGTGACTTACTGCCG
GCAAACACGTTTCGGTTCCCAC
GCAAACACGTCTTAGCGTGAGT
GCAAACACGTCCTGGGTTAATC
GCAAACACGTCGCAAGTAAAGC
GCAAACACGTCACCATTTACCC
GCAAACACGTTCGCGATCTGAC
GCAAACACGTGTACAACTCTAG
GCAAACACGTTGGAACAGTCTG
GCAAACACGTTCTGTACGCTGA
GCAAACACGTATTGCCTTCTTC
GCAAACACGTTACGGCTTTCCT
GCAAACACGTAGATTTGAGTCC
GCAAACACGTTAAACGCTCCAG
GCAAACACGTAAGCCCATTGCC
GCAAACACGTACTAACGGTATC
GCAAACACGTTGGCCAGTACTA
GCAAACACGTTTTACCCGTCGA
GCAAACACGTAGGGAATGTTCA
GCAAACACGTTCATTCACGAAG
GCAAACACGTGCGCAGTTTATA
GCAAACACGTTCGTTTCGCACG
GCAAACACGTCAGTCGTGAGGA
GCAAACACGTGTGCCTTTAAGC
GCAAACACGTGTTATCAGGGCC
GCAAACACGTACGGTTCCTAGG
GCAAACACGTATTACTCGTGGG
GCAAACACGTTCGCGCTTGACA
GCAAACACGTTGCGAAGCTCAC
GCAAACACGTAAGCTCAACGCA
GCAAACACGTCAGTTGACGCTC
GCAAACACGTCTAATCCAGATG
GCAAACACGTGGGAACAAGTCA
GCAAACACGTGACGGAGAACCT
GCAAACACGTACCACTATTCAC
GCAAACACGTCCCATGACGGAA
GCAAACACGTTTCCTCAGCCTC
GCAAACACGTCACGTTCCAGCA
GCAAACACGTTGCACGTTAACC
GCAAACACGTGGGCTAGGAGAT
GCAAACACGTTGACTATTTCCC
GCAAACACGTGTCTCTGCTATT
GCAAACACGTATCGAGGCCTAA
GCAAACACGTAAAGCCCACGAC
GCAAACACGTCGTAAGGCTAAC
GCAAACACGTTATAAGTGCTCC
GCAAACACGTGACATCGAGTAG
GCAAACACGTCGTACTTCCTCG
GCAAACACGTAAAGGGATGCCA
GCAAACACGTTTGACAAGTCCT
GCAAACACGTATCTCGCCACTT
GCAAACACGTCAGAATCCTTCC
GCAAACACGTCACTTCTCCTAC
GCAAACACGTGATCTACGCCGT
GCAAACACGTCGCTGATGATGA
GCAAACACGTAGGTCCCAATCG
GCAAACACGTTGCGTCGAGTAC
GCAAACACGTTTTCCACGCAGT
GCAAACACGTAGCGAATAACCC
GCAAACACGTGGAACGGTCTCA
GCAAACACGTACCACGAAGGGA
GCAAACACGTAATCGTCTGGAC
GCAAACACGTAGCATACTCAGC
GCAAACACGTTAGATCTGCCAA
GCAAACACGTCAGCGTTGGTAC
GCAAACACGTTAGTTGGTTGGA
GCAAACACGTGAGAACGTCATA
GCAAACACGTGAAGGACCTAGT
GCAAACACGTTACGTGCAGTAT
GCAAACACGTTTGTCATGCGTG
GCAAACACGTCTCGACTTTCAC
GCAAACACGTGTCAATTCTCAG
GCAAACACGTTCATCCGCGACA
GCAAACACGTGTCCCAATGACT
GCAAACACGTTGCAGATCGGCT
GCAAACACGTGGATACTCGTGA
TAATTGGGCCAGCAGTTGGTGG
TAATTGGGCCAGGTTATCGATC
TAATTGGGCCACGTCGAGTCCA
TAATTGGGCCCTACTCGATCTC
TAATTGGGCCATTTGCCCAGCT
TAATTGGGCCCTAAGAGCTCAA
TAATTGGGCCCGTCCAAAGGTC
TAATTGGGCCCTAAGGTCAGAA
TAATTGGGCCAATTAGAAGGGC
TAATTGGGCCCATCCTCCACTC
TAATTGGGCCACGCGATCAGTT
TAATTGGGCCTTAGGCAATGTC
TAATTGGGCCAAGCTCTCTGAT
TAATTGGGCCCCTCATAGTAGA
TAATTGGGCCCATCTCGACAAT
TAATTGGGCCACAACAGCGGAT
TAATTGGGCCCTGGGCTTGGTA
TAATTGGGCCCAAACACCACAT
TAATTGGGCCAACTGATAGGAG
TAATTGGGCCGGTTATGAGTCG
TAATTGGGCCATAGCTGTGTCT
TAATTGGGCCGTTGTGATGTGC
TAATTGGGCCCGTCAATAGCTG
TAATTGGGCCGTGCACCATGTG
TAATTGGGCCTACCCAATGAAC
TAATTGGGCCGGTCGTCAATCA
TAATTGGGCCAGATACCTGGAG
TAATTGGGCCTCGACCAGATCT
TAATTGGGCCGCGGATAGTAGG
TAATTGGGCCAAACGGATCAGT
TAATTGGGCCAGCCATGAGAAT
TAATTGGGCCCGAGACGTTTAA
TAATTGGGCCGCTGTAAACGGC
TAATTGGGCCTCCCTATAGCCA
TAATTGGGCCCAGCAACCGATC
TAATTGGGCCTGTTCGGATTAG
TAATTGGGCCCAAATCGAAAGC
TAATTGGGCCGACGCAACCTCT
TAATTGGGCCGCTGATCCACCT
TAATTGGGCCATAACGCAAGTC
TAATTGGGCCCCTCTGAAAGTT
TAATTGGGCCTGGTCGTGCCAT
TAATTGGGCCCGATGTCCAAGT
TAATTGGGCCGCTTCATGAACC
TAATTGGGCCTGCGTGCAGACA
TAATTGGGCCTTCTAACGCTTC
TAATTGGGCCTCTATCGACACA
TAATTGGGCCAATGGAGCAACA
TAATTGGGCCATTAGGAGGTCT
TAATTGGGCCAGCTAGGGTGCT
TAATTGGGCCCGTAGGATTCTG
TAATTGGGCCACAGATCAACGC
TAATTGGGCCTCGAGTTACTAG
TAATTGGGCCACGCCGTGACTT
TAATTGGGCCAGGTGTGACCGT
TAATTGGGCCTATGATGTTCCC
TAATTGGGCCCTTCGCGTAACG
TAATTGGGCCTTCGCTGACAGA
TAATTGGGCCCGATTTCACCGA
TAATTGGGCCTGGTATGGAGGT
TAATTGGGCCATCGAGTTAGGC
TAATTGGGCCAGATCTGTGACG
TAATTGGGCCTGCTAGCCTATA
TAATTGGGCCATGTGCCTTCTG
TAATTGGGCCACTCTTCCTCAT
TAATTGGGCCTGGGATTGACAG
TAATTGGGCCAACGTGATTTGG
TAATTGGGCCGGAGGTTACTAT
TAATTGGGCCGCATGTATCCTT
TAATTGGGCCATGTGCATCTGG
TAATTGGGCCAAAGTCGCGTGT
TAATTGGGCCGGGCTACAGTTC
TAATTGGGCCCCTACCGTTAAT
TAATTGGGCCGACGGCATAATG
TAATTGGGCCTGTCCTGCGGTA
TAATTGGGCCCGACATCTGGAT
TAATTGGGCCATGCGTATTCCC
TAATTGGGCCAAGCGGAACCTA
TAATTGGGCCCGGAACATTGTA
TAATTGGGCCGTGCTCCTAAGG
TAATTGGGCCACCGTCCCATTC
TAATTGGGCCTGCTATCGGACG
TAATTGGGCCTTAGGATGCGCG
TAATTGGGCCATCAGTCAAGGA
TAATTGGGCCCACAACCATGAT
TAATTGGGCCCATGTCCGAGTC
TAATTGGGCCTTATGGTAGACC
TAATTGGGCCTATACGAACCCG
TAATTGGGCCAACTAACGTCGA
TAATTGGGCCGGTAAATCTCCC
TAATTGGGCCGCTACAATGTGG
TAATTGGGCCTACACTCCACAA
TAATTGGGCCTAGATACATCCC
TAATTGGGCCGTTGTACGAGCC
TAATTGGGCCTTTCGCGTGTAA
TAATTGGGCCCGTTCGTTTATG
TAATTGGGCCTGGTGAGGTGAT
TAATTGGGCCATTGGACTTAGC
TAATTGGGCCTGGACATACTGG
TAATTGGGCCTTGGCTGTCTGT
TAATTGGGCCCTCCCGTGTAAG
TAATTGGGCCCAATCTGGGTGT
TAATTGGGCCGGAAGTTCAGCA
TAATTGGGCCCACCATGCCATT
TAATTGGGCCCCGTGAAAGACC
TAATTGGGCCTGCAGAACAGTG
TAATTGGGCCTGGGAATGAGGA
TAATTGGGCCTAGACTGGACCA
TAATTGGGCCGGTAGTCGAAAC
TAATTGGGCCCTGCTGGGTTCA
TAATTGGGCCGGACCGACAATG
TAATTGGGCCACGTCCGTAATT
TAATTGGGCCACTTGAGTCATC
TAATTGGGCCTCACAGTGATAG
TAATTGGGCCGGGTACAGCTTC
TAATTGGGCCTTCTGCTGGAGA
TAATTGGGCCCTCGTAGAGCGT
TAATTGGGCCTCTGACGGGACT
TAATTGGGCCCAGACCTGCTCA
TAATTGGGCCCTCACTGGATAT
TAATTGGGCCTACTAGGGTTAG
TAATTGGGCCTAGGTAAGACCA
TAATTGGGCCGTCAGTAGTCTG
TAATTGGGCCACGATCCGCACT
TAATTGGGCCTGGACGACGATC
TAATTGGGCCACTGGATATGCT
TAATTGGGCCGTGACGCGGTAT
TAATTGGGCCCGTTTATCACAC
TAATTGGGCCGGCATAATGATC
TAATTGGGCCCGATTGGCGATA
TAATTGGGCCCGTCGTGAAATT
TAATTGGGCCACCACGCAAACT
TAATTGGGCCAGATGCCGATGT
TAATTGGGCCGTGTTAGGCAAT
TAATTGGGCCTCTTCCTGCAAC
TAATTGGGCCCTTAGCAAAGAG
TAATTGGGCCTTACAGCACCGG
TAATTGGGCCAGATCGTTTGGC
TAATTGGGCCAGATTGGACAAG
TAATTGGGCCCACAAATCAACC
TAATTGGGCCAAAGGAACAGAC
TAATTGGGCCCACTGTGTTATG
TAATTGGGCCGTTGGCTATCAA
TAATTGGGCCCTCATGTAGTCT
TAATTGGGCCAGCATGCGCTTT
TAATTGGGCCGTTGGTCTACTA
TAATTGGGCCGTCGACAGATAG
TAATTGGGCCAGGAACGCCGAT
TAATTGGGCCCCGGAGAATACC
TAATTGGGCCTCAGCCCAAGTT
TAATTGGGCCATCATTGAGGCT
TAATTGGGCCAAGCTAACGCAC
TAATTGGGCCTTAAACGCGAAG
TAATTGGGCCTTAGCTTCTCTG
TAATTGGGCCTTAGGTAGCAAC
TAATTGGGCCCCTAATCCTGAG
TAATTGGGCCAGGCGGCATTAC
TAATTGGGCCGAGCATCACTAC
TAATTGGGCCGTGCAATGTCGT
TAATTGGGCCCGGTGATGACTT
TAATTGGGCCCGACGCCTTATG
TAATTGGGCCCAAACAAGAAGG
TAATTGGGCCTGTGATTCTGTG
TAATTGGGCCATAGGATGGCTC
TAATTGGGCCGTACTGGACCCT
TAATTGGGCCTGTTACTTCCCG
TAATTGGGCCGCAGAGAGAGAA
TAATTGGGCCGATGGCATCAAA
TAATTGGGCCATTTAGGGCGGG
TAATTGGGCCCTTGCGGGTGTT
TAATTGGGCCCCTTTCCGTATC
TAATTGGGCCAAAGCGGGAGCT
TAATTGGGCCTTAGTGCTAGCA
TAATTGGGCCCTAAATGTTCGG
TAATTGGGCCCCCAAGATCGAC
TAATTGGGCCGAGTGGTTGACC
TAATTGGGCCTTCCGCTGATAT
TAATTGGGCCCGGCGACTAACA
TAATTGGGCCTGGGCACATTAG
TAATTGGGCCTGTTTCCGTTGC
TAATTGGGCCCCTTTCGGCAGT
TAATTGGGCCAACCGCTAATGA
TAATTGGGCCCTTAGGTAGCGT
TAATTGGGCCGCCACCTGATAC
TAATTGGGCCACAGAAGGACCT
TAATTGGGCCCATACCCGGTTC
TAATTGGGCCAGTACGGAAAGC
TAATTGGGCCATCCAAGCCGTC
TAATTGGGCCCCATCTCTGGGA
TAATTGGGCCTTGGTGATGTCT
TAATTGGGCCCTTGCTGCCTAT
TAATTGGGCCTACCATCCCAGG
TAATTGGGCCCGCCCTGCTATA
TAATTGGGCCCCTGTAGTGGCA
TAATTGGGCCTTTGCCGGAAGG
TAATTGGGCCGCTATTGGTAGG
TAATTGGGCCGAGTGTGGCATA
TAATTGGGCCACGCTTACCCGA
TAATTGGGCCTTCAGTCGCCTA
TAATTGGGCCCAACGGCATGAG
TAATTGGGCCAGTGTCAGTCAA
TAATTGGGCCCGATTCCGGCAT
TAATTGGGCCGGATTGTTTCTG
TAATTGGGCCAATCGAACACGT
TAATTGGGCCCGAAGGTTCGAT
TAATTGGGCCAATCGCTGGATG
TAATTGGGCCAACTTGCTCACC
TAATTGGGCCTGCGCCAATCGT
TAATTGGGCCGTTGCGAATGGG
TAATTGGGCCCGAAGGGATCAT
TAATTGGGCCTTGCTGGATCGT
TAATTGGGCCGATGGCAAACAT
TAATTGGGCCAAACGTCCCGTT
TAATTGGGCCCTGCGCTTATCC
TAATTGGGCCTAGTCAGCGTGG
TAATTGGGCCCTATCCCATCCG
TAATTGGGCCACATGCCGTGCT
TAATTGGGCCTGCTAATGACGT
TAATTGGGCCAACAGGCGGGTA
TAATTGGGCCTAGAGAGGCTGC
TAATTGGGCCGCACACTCTCCT
TAATTGGGCCCAGATCCGTGAC
TAATTGGGCCTCCGTAAGGTTC
TAATTGGGCCTTAGGTAGTGGG
TAATTGGGCCAATATAGGTCCG
TAATTGGGCCAGCCTCACCATC
TAATTGGGCCGGTTGTTCCATC
TAATTGGGCCTTGAGCCCGGAT
TAATTGGGCCGAGATAGTACTG
TAATTGGGCCAAACTAGCCCTA
TAATTGGGCCTGGAGTAACCAT
TAATTGGGCCGACCAGACCTGT
TAATTGGGCCGAGGGTGATTGC
TAATTGGGCCCGCTGAGCCAAT
TAATTGGGCCTTAGAGCCCACT
TAATTGGGCCAATTCTGTTGCG
TAATTGGGCCCTCATCTACGTC
TAATTGGGCCGGGACTAATTCC
TAATTGGGCCAACTTCGACCAG
TAATTGGGCCGTATATCCGGAA
TAATTGGGCCTTCCGAGCAACT
TAATTGGGCCGCCCGTGTTGAT
TAATTGGGCCTGCCGTCTCAAC
TAATTGGGCCTATCGCCGGGTA
TAATTGGGCCGTCATAGCGTGT
TAATTGGGCCCGCGCTATACGA
TAATTGGGCCTGCAAGTGCACT
TAATTGGGCCACTGCACGCCAT
TAATTGGGCCCAGCGAAGACCT
TAATTGGGCCACGCATAGGCAC
TAATTGGGCCATTTCGATGACG
TAATTGGGCCAAGCGGGCTTGA
TAATTGGGCCTGTGACTTAGGC
TAATTGGGCCTTTCGAAGAAGG
TAATTGGGCCCATTAGTGTACC
TAATTGGGCCTAGGCAGATGGA
TAATTGGGCCCCAGCTTTCCGT
TAATTGGGCCGTAACTTGCCCT
TAATTGGGCCGGATCAACTATC
TAATTGGGCCTCCACTTGGATA
TAATTGGGCCTGCGATCGTTAG
TAATTGGGCCGTCCGGTCCAAA
TAATTGGGCCGCGTTATTGTGC
TAATTGGGCCAACGACTGCTCG
TAATTGGGCCTAGCGTCATATG
TAATTGGGCCGGACTTCTAGTT
TAATTGGGCCCCCTGGCAGTAT
TAATTGGGCCTCCACATCACTG
TAATTGGGCCTGAACCATCGTA
TAATTGGGCCGTCCACCTAGAC
TAATTGGGCCGAACCTCAGGCT
TAATTGGGCCCCCATCTGGAGA
TAATTGGGCCGATCAGTAGGAT
TAATTGGGCCGGTGTCGGTTGT
TAATTGGGCCCCTATTGAAGCC
TAATTGGGCCGATTCGCGTGCA
TAATTGGGCCAACATGAAGCGC
TAATTGGGCCGTTACCCTCGGA
TAATTGGGCCCGTGATGAGGTA
TAATTGGGCCGTTGGAGACTAA
TAATTGGGCCCGACGAGAGATC
TAATTGGGCCGGCGGGATATTC
TAATTGGGCCCCTTAAGTAGTC
TAATTGGGCCATAGCCTCCGTA
TAATTGGGCCGGCGTACTTCTA
TAATTGGGCCCCACTCTAGGTC
TAATTGGGCCGCTTTCAGCCAG
TAATTGGGCCGATGAACATGTC
TAATTGGGCCCCTAAGCTAGCT
TAATTGGGCCGGTGGCCGTATA
TAATTGGGCCGAGGAATCACGG
TAATTGGGCCGCGCACGGTAAA
TAATTGGGCCGAAGTTCTTAGG
TAATTGGGCCACCCACATGCTT
TAATTGGGCCATTTGGCCTCTA
TAATTGGGCCGACATTTGACAG
TAATTGGGCCTGACACAGCGAC
TAATTGGGCCAGGGACGGATTC
TAATTGGGCCGGTCTAATTAGG
TAATTGGGCCGCCTTAGCTAGC
TAATTGGGCCCGGATCACCTGA
TAATTGGGCCGCGATGTACGAC
TAATTGGGCCAGTCCTGGTACT
TAATTGGGCCCAAATCTCGCCG
TAATTGGGCCCTGTGAAGAGAA
TAATTGGGCCTAACAGTGCCTT
TAATTGGGCCCTTCCTGCTGTC
TAATTGGGCCTCCTTAGTCGGG
TAATTGGGCCAACCCACTATCT
TAATTGGGCCTCTAATGCCTGC
TAATTGGGCCCAGCTCAGGACA
TAATTGGGCCGCGACGTTACGA
TAATTGGGCCTTCACTACGTAG
TAATTGGGCCGTGTCGAAGCTC
TAATTGGGCCGGGCGTATTTGA
TAATTGGGCCTCCGCGGCTTAA
TAATTGGGCCAAGTAGCCCGCT
TAATTGGGCCTTGTCCTCGACG
TAATTGGGCCTGAACCTGATCG
TAATTGGGCCGAGAGGTCCACT
TAATTGGGCCAAAGCACTAGCG
TAATTGGGCCTAAGTAATCCCG
TAATTGGGCCTACAACCCGATG
TAATTGGGCCGGAGTGTTGGAA
TAATTGGGCCGCGTAACCAGTA
TAATTGGGCCGCCTAAACGAAG
TAATTGGGCCATCGTACCCGTT
TAATTGGGCCCGAGAATCGACG
TAATTGGGCCAAGTTGTGCTAC
TAATTGGGCCGTAGCCTGTTAC
TAATTGGGCCTGTTTCGGTACA
TAATTGGGCCGTGCAAACCACT
TAATTGGGCCGTACATAGATCC
TAATTGGGCCGCTCTTTCAGAA
TAATTGGGCCGGGCATAAACGT
TAATTGGGCCCGTGCAACACAA
TAATTGGGCCTAGCATCGATGC
TAATTGGGCCGCGTGCTACCAA
TAATTGGGCCCTAGACGACCTG
TAATTGGGCCGCGAACGTAGAC
TAATTGGGCCAAGGGCAAATCA
TAATTGGGCCGCTCCGGAAATT
TAATTGGGCCGTATGCCGAGAA
TAATTGGGCCCTTTAACTGCGC
TAATTGGGCCATGCGTAGCTGA
TAATTGGGCCGATAGGTGTAGC
TAATTGGGCCCCGGATCAAGTT
TAATTGGGCCTAAAGCCGGTGC
TAATTGGGCCTCAGGGAAAGCG
TAATTGGGCCCATCCTCATCAA
TAATTGGGCCGAAGTCGTAGTA
TAATTGGGCCACATGGCAAGCC
TAATTGGGCCTGAACGCAATCC
TAATTGGGCCAGGTGCAAGGTA
TAATTGGGCCGGGCAGTGGTAA
TAATTGGGCCACGTACGGTCAT
TAATTGGGCCTCCCTAACCATA
TAATTGGGCCGCTTTGCGTCGT
TAATTGGGCCACTCATCGTCTC
TAATTGGGCCACATCCGGTCTC
TAATTGGGCCTCCACACCTCCA
TAATTGGGCCACTGCGACAAAG
TAATTGGGCCGTAGGTACTAGC
TAATTGGGCCATAGGTGGTACC
TAATTGGGCCACCACGGCTGTT
TAATTGGGCCAGGCATGCAGAG
TAATTGGGCCCACCGAAGGTCA
TAATTGGGCCACCTCACTCGAA
TAATTGGGCCCTAGGCCTTTGA
TAATTGGGCCAGACTAGGAGGA
TAATTGGGCCTTAGGGACCCTC
TAATTGGGCCTGTTCTCTCTGG
TAATTGGGCCATTGGGCTAGTT
TAATTGGGCCACTCCGATGGAC
TAATTGGGCCACAGGGCCTCTT
TAATTGGGCCTCAGCATTTAGG
TAATTGGGCCGTGTAACGCGGT
TAATTGGGCCCAGAAGGTTGTT
TAATTGGGCCGAATCGGTGTTC
TAATTGGGCCGAATCAGCTTGA
TAATTGGGCCTGCGTTGATGTG
TAATTGGGCCATGGACGATCGT
TAATTGGGCCCCTTATATGTCC
TAATTGGGCCAATCCCGCGCTT
TAATTGGGCCCACCGTATGTTC
TAATTGGGCCGAGGCATTTGCA
TAATTGGGCCGTACATCTTCAC
TAATTGGGCCGGGATTAGCTGC
TAATTGGGCCGGGTTGAACCTA
TAATTGGGCCTCGTCACTTAAG
TAATTGGGCCTCGCTTAGCCTT
TAATTGGGCCAAATGCTACGGG
TAATTGGGCCGTGTTTGTGAGC
TAATTGGGCCCTGGTAGCGTAT
TAATTGGGCCTAAGTGGGTCGA
TAATTGGGCCTTTACCACGCCA
TAATTGGGCCAGGCTGCGTCTA
TAATTGGGCCGGTTGTCCTCTG
TAATTGGGCCGTTCTGAGCGAC
TAATTGGGCCACCCGAACTCAT
TAATTGGGCCAGCGGCTGAAAC
TAATTGGGCCGAGACAATGACG
TAATTGGGCCGTTCTCCTACTC
TAATTGGGCCGCTTAAGCCGTT
TAATTGGGCCTCAAGGCCTGGA
TAATTGGGCCCTGACGAGAAAC
TAATTGGGCCACCAGTTCACCC
TAATTGGGCCCTTAGACGTCTT
TAATTGGGCCCCGGCATATGAG
TAATTGGGCCACATCTAAGGAG
TAATTGGGCCGGAGTTTGCACA
TAATTGGGCCGTGAGCGATCGA
TAATTGGGCCCAAATGACGGGC
TAATTGGGCCGCTTGATCCCAG
TAATTGGGCCTGACACTGTGCG
TAATTGGGCCCTCAGATAAGGG
TAATTGGGCCCGTATGAACTCC
TAATTGGGCCGCAATCGGAACC
TAATTGGGCCAACTGCGTCTTT
TAATTGGGCCATGACCACCAAT
TAATTGGGCCCTAGATGGCGCA
TAATTGGGCCGGGCTCCGAATA
TAATTGGGCCTGCCTATGGAGT
TAATTGGGCCACATAGTGGCGT
TAATTGGGCCGGGTATCTACCT
TAATTGGGCCTTCAATTGCAGG
TAATTGGGCCATGCTCTGGCTA
TAATTGGGCCGGTAGAGAGCTC
TAATTGGGCCCGAACGATACAG
TAATTGGGCCCCTCGTCAGAAC
TAATTGGGCCCCATTACGATTC
TAATTGGGCCGACAATAGGAGA
TAATTGGGCCGTGAAGCTTATG
TAATTGGGCCGTCGCTAAGTAA
TAATTGGGCCCCGGTACATTCC
TAATTGGGCCCGTGTACTGAAT
TAATTGGGCCTGGGTTTGTACT
TAATTGGGCCGAAAGCATGCGA
TAATTGGGCCAATGGTTCCCTT
TAATTGGGCCCTTGCGTATCAG
TAATTGGGCCCGCCGAATTACT
TAATTGGGCCAGGCTCTGCTGA
TAATTGGGCCCGCGACTTGAGA
TAATTGGGCCTATCAAAGGGTC
TAATTGGGCCGACAATCGAGAA
TAATTGGGCCTGCTGAGTTCCT
TAATTGGGCCCGCTATCTCTTG
TAATTGGGCCTCGAGCATTATG
TAATTGGGCCCGCGATACAAAT
TAATTGGGCCATGTCGCCTGAA
TAATTGGGCCTCACCAAACCGG
TAATTGGGCCATGGACACGTTC
TAATTGGGCCGTCCAGATTTCC
TAATTGGGCCGGATAAAGGGAT
TAATTGGGCCGGAAGCTTATCC
TAATTGGGCCGGTCGACAGAGA
TAATTGGGCCTAGATCCACGTA
TAATTGGGCCTGGCTTCTACCA
TAATTGGGCCAACCACCTAAAG
TAATTGGGCCATCATGCGTAGG
TAATTGGGCCCACCTTACTAGA
TAATTGGGCCGCTTTCCAACGG
TAATTGGGCCGCTATGTCTCTC
TAATTGGGCCCTACATTCACCA
TAATTGGGCCCATGTTCTGTGA
TAATTGGGCCCAGTGATTCTGT
TAATTGGGCCTAACCCAACGAG
TAATTGGGCCCGTCCCTAGAAC
TAATTGGGCCTGCCACTTCGCT
TAATTGGGCCCACCTGTAAGAC
TAATTGGGCCTACCGCTTCCAC
TAATTGGGCCAATGGCTTGTAG
TAATTGGGCCTGGGAGAGTTCT
TAATTGGGCCGAAGCACTCATT
TAATTGGGCCTCGTGGAATTAC
TAATTGGGCCGCGGAACTAGAG
TAATTGGGCCGCTGGTAGATAA
TAATTGGGCCCTTTAGCCCTAT
TAATTGGGCCTAAGACTGAGGG
TAATTGGGCCAGAATGGCACTG
TAATTGGGCCGCTAGCTAGGAT
TAATTGGGCCTGGCTCGACTCA
TAATTGGGCCTCTCTGACTTGA
TAATTGGGCCAGGAACTGTCGT
TAATTGGGCCGTGTGAGCATGC
TAATTGGGCCTAAGATGCTGGG
TAATTGGGCCTGCCTTGTTACC
TAATTGGGCCTGAGCTAGACGC
TAATTGGGCCTGTGACAGGTTC
TAATTGGGCCTCGGTACTAACT
TAATTGGGCCCAGGGTTACTCT
TAATTGGGCCCTTGGATGATGC
TAATTGGGCCGATTCCATTTGG
TAATTGGGCCGTCGAACCTATT
TAATTGGGCCCAAGATTACCCG
TAATTGGGCCGTTTGCCACACA
TAATTGGGCCGAAGCCGTTGGT
TAATTGGGCCGGACGATGTCTG
TAATTGGGCCAAGACACCAACC
TAATTGGGCCGTTACAGAACGC
TAATTGGGCCTCTAATTGCGAC
TAATTGGGCCCAGAATGCCTGA
TAATTGGGCCTCGCGGAAAGTC
TAATTGGGCCTAAGGAGTCTTG
TAATTGGGCCCGACTTGCAAGA
TAATTGGGCCAGAGTTTGAAGG
TAATTGGGCCCTCACAAGCCTA
TAATTGGGCCCCTGATAACCAA
TAATTGGGCCCATCCGTTGACC
TAATTGGGCCGACGTCCCTCAT
TAATTGGGCCTAACGCGTACCC
TAATTGGGCCCGCGTTAATATC
TAATTGGGCCAAACCTAAGTGG
TAATTGGGCCGATATGGTGCCA
TAATTGGGCCCAAGTTAGTGAC
TAATTGGGCCCGCGAGAGCTAT
TAATTGGGCCGATACGCCGTAG
TAATTGGGCCGATGTTTCACCA
TAATTGGGCCTCCTGATTTAGC
TAATTGGGCCACCCGAGTCAGT
TAATTGGGCCTAGGTTGCACTA
TAATTGGGCCGCGCCTGTATAA
TAATTGGGCCAGTCGGTTGTGA
TAATTGGGCCGCTTACAATCGT
TAATTGGGCCCCCAATACGTGG
TAATTGGGCCGATACTTGCTGG
TAATTGGGCCACCCGGTATTCG
TAATTGGGCCGTTGGGCTCAAG
TAATTGGGCCGAGTTATTTCGG
TAATTGGGCCTTTCTGGCGCAG
TAATTGGGCCTACATCACCTCA
TAATTGGGCCACACGCGTGAAC
TAATTGGGCCGCTCAGCGTTTA
TAATTGGGCCGAAGGGTGGTAT
TAATTGGGCCCGGAACTATACT
TAATTGGGCCGGTAATACTCGG
TAATTGGGCCCAGATCGAGGGA
TAATTGGGCCCTTGGCAACAGC
TAATTGGGCCAGGGATGAGTAA
TAATTGGGCCATGGTCATGCGG
TAATTGGGCCAAGCGCCATCGA
TAATTGGGCCGCTAGTCAAGAG
TAATTGGGCCCCATCCTATCGT
TAATTGGGCCGAGCACATCTCC
TAATTGGGCCTACAACGTAGCT
TAATTGGGCCCTGAAGATGTGC
TAATTGGGCCTAGTCCACCAGT
TAATTGGGCCGGATTCAACACG
TAATTGGGCCTTTAACGCCTCT
TAATTGGGCCGGCCATCCACAA
TAATTGGGCCCTTACAATGCGA
TAATTGGGCCCGATATCGATCC
TAATTGGGCCAGTTTGGAGCAT
TAATTGGGCCGTCACGCCCAAT
TAATTGGGCCCTTTAGCTGACT
TAATTGGGCCCCACGTCACTTA
TAATTGGGCCACTAGTCCGGAA
TAATTGGGCCCTCCGATATGAC
TAATTGGGCCGATAGACGAAGA
TAATTGGGCCACGGGTTCTTGT
TAATTGGGCCGTCACCATAGTA
TAATTGGGCCGTTCTTGACAAG
TAATTGGGCCGCTTCTCACAAG
TAATTGGGCCCGACGAAGAAGA
TAATTGGGCCGGCACTTCATCT
TAATTGGGCCATAGCGAGTCAC
TAATTGGGCCGAGGGTATAGTT
TAATTGGGCCATCCGTGGTTGC
TAATTGGGCCGGTGTTCCCTAC
TAATTGGGCCCAACCACGAGTG
TAATTGGGCCAACCGAATTCTC
TAATTGGGCCAAAGGATCGGCT
TAATTGGGCCTGTCAGCACAAT
TAATTGGGCCCCTTCCACCTGT
TAATTGGGCCTTACTTACACCC
TAATTGGGCCTGAAGTTCCGAG
TAATTGGGCCGGCGACCTATGT
TAATTGGGCCTCCAGACGACTT
TAATTGGGCCTACACCAGAGCC
TAATTGGGCCGCAGGATTAAAC
TAATTGGGCCAGTCTGTGTAGA
TAATTGGGCCCTTGAGACTCCG
TAATTGGGCCCTTTGGGACGGT
TAATTGGGCCTCGCGAGATAGT
TAATTGGGCCGTACTTCCTTTC
TAATTGGGCCCAGGCCCAAGAA
TAATTGGGCCAAACCCGAGATA
TAATTGGGCCACATCTCTCCCG
TAATTGGGCCGAATGACTGACA
TAATTGGGCCGAGTCGCATCAG
TAATTGGGCCTATGGTCCAGAC
TAATTGGGCCCACACCTATATC
TAATTGGGCCAACCATGCATGA
TAATTGGGCCTTGTCTCTTGGG
TAATTGGGCCACAGTTAACGGT
TAATTGGGCCCGAAGATCACTC
TAATTGGGCCGCTAAGGATTAG
TAATTGGGCCAAATTGAGGAGG
TAATTGGGCCAATGGCCGTTTC
TAATTGGGCCTTGAGTGCTGTG
TAATTGGGCCACGCGGTATGTA
TAATTGGGCCGCTTCGGAGTCT
TAATTGGGCCTTTCTGCAGACT
TAATTGGGCCCTTCATGTACCT
TAATTGGGCCTCGCTTCCGGTT
TAATTGGGCCCGAAACTTACGG
TAATTGGGCCACAGCGTCACTA
TAATTGGGCCCCTACTAGTTAG
TAATTGGGCCGGATAAAGAAGG
TAATTGGGCCGAACACGTTCCA
TAATTGGGCCGCCTGCTTATGA
TAATTGGGCCAGGCGACTACAC
TAATTGGGCCACGCAAGACGAG
TAATTGGGCCACCAATCGCTTG
TAATTGGGCCGTCAGGGTACTT
TAATTGGGCCTGTCAGGAACAC
TAATTGGGCCGTTCGTGTCCGT
TAATTGGGCCAGAGTGTGCCGT
TAATTGGGCCTTCCAGAGGTCT
TAATTGGGCCACCCGATGGCTA
TAATTGGGCCGGTTTAGTCGTA
TAATTGGGCCCTAATTTGTGGG
TAATTGGGCCAGGGATCCATTA
TAATTGGGCCTTGCATGTACGC
TAATTGGGCCCCACAGCGAAAC
TAATTGGGCCCTAACAGTACTC
TAATTGGGCCGTGTCATGAAAG
TAATTGGGCCAAGTGTCGTGGA
TAATTGGGCCCGACAGTCTTAT
TAATTGGGCCTATGCACCGGAT
TAATTGGGCCCTATGCTTGCCA
TAATTGGGCCTACTAAGCAGTG
TAATTGGGCCAGTGCCTAACAA
TAATTGGGCCGATCCATTCGTG
TAATTGGGCCGTACCTATTCCA
TAATTGGGCCCTGTCTACACGA
TAATTGGGCCATAGGTTTCGCC
TAATTGGGCCAGGTCACGACTA
TAATTGGGCCTACCTCCAACTT
TAATTGGGCCCCACCGCCTTAA
TAATTGGGCCACTCGTTCCGAT
TAATTGGGCCCAATCCTTCAAG
TAATTGGGCCCAATCTGACGTA
TAATTGGGCCATAACCCGCTAA
TAATTGGGCCTAGTCCGAGATC
TAATTGGGCCGGGACAGTGTAT
TAATTGGGCCCGCCACCATTTC
TAATTGGGCCAAATAAGGCCAG
TAATTGGGCCTTTGTGTTACCG
TAATTGGGCCCAGTTATAGGCC
TAATTGGGCCGACGTTGGGATT
TAATTGGGCCTGCCGTGAGACA
TAATTGGGCCTGACCACCAATT
TAATTGGGCCTCTTTGACGCTG
TAATTGGGCCGTTCTCAGTAAG
TAATTGGGCCCTGTTGGTCCTT
TAATTGGGCCATTCATTTCCGC
TAATTGGGCCCACGCAAGGGAA
TAATTGGGCCGGCCTCTGCAAT
TAATTGGGCCCAACCGTACATC
TAATTGGGCCTTGTTCCTCTGC
TAATTGGGCCCTTCTAGGCTAC
TAATTGGGCCGGAACGTCAGTT
TAATTGGGCCAGTGTCGGGTTG
TAATTGGGCCACCCACAGCAGT
TAATTGGGCCATGTCTAACGCC
TAATTGGGCCGGGTTCTAGCCA
TAATTGGGCCTATCCATGACCC
TAATTGGGCCGATTTCCGGACT
TAATTGGGCCTAGGCTAGTTTG
TAATTGGGCCAGCAGGTATGTT
TAATTGGGCCGATGAAATCGGA
TAATTGGGCCCAAGTGTCTGTA
TAATTGGGCCTCGATCCATGGG
TAATTGGGCCTTGATGCGACCA
TAATTGGGCCAACGAGCTGTGA
TAATTGGGCCGGCTGATATGCT
TAATTGGGCCAGGAGTCGGAGA
TAATTGGGCCAATCACGCTTCG
TAATTGGGCCATACTAAGCGCT
TAATTGGGCCATCCAGTCTGCA
TAATTGGGCCGTGCTTTCAACA
TAATTGGGCCTACGATCTATCG
TAATTGGGCCCGAAGGAAGCCA
TAATTGGGCCGCAGCTGATGTG
TAATTGGGCCCTGGGAAATGTT
TAATTGGGCCTGATCACTGCAT
TAATTGGGCCTTCTCATGGTCA
TAATTGGGCCTACAGCGCCGTT
TAATTGGGCCGTCCTATGTCCG
TAATTGGGCCATAAGGTCCTGA
TAATTGGGCCTCTATGCGTACC
TAATTGGGCCGACTTACTGCCG
TAATTGGGCCTTCGGTTCCCAC
TAATTGGGCCCTTAGCGTGAGT
TAATTGGGCCCCTGGGTTAATC
TAATTGGGCCCGCAAGTAAAGC
TAATTGGGCCCACCATTTACCC
TAATTGGGCCTCGCGATCTGAC
TAATTGGGCCGTACAACTCTAG
TAATTGGGCCTGGAACAGTCTG
TAATTGGGCCTCTGTACGCTGA
TAATTGGGCCATTGCCTTCTTC
TAATTGGGCCTACGGCTTTCCT
TAATTGGGCCAGATTTGAGTCC
TAATTGGGCCTAAACGCTCCAG
TAATTGGGCCAAGCCCATTGCC
TAATTGGGCCACTAACGGTATC
TAATTGGGCCTGGCCAGTACTA
TAATTGGGCCTTTACCCGTCGA
TAATTGGGCCAGGGAATGTTCA
TAATTGGGCCTCATTCACGAAG
TAATTGGGCCGCGCAGTTTATA
TAATTGGGCCTCGTTTCGCACG
TAATTGGGCCCAGTCGTGAGGA
TAATTGGGCCGTGCCTTTAAGC
TAATTGGGCCGTTATCAGGGCC
TAATTGGGCCACGGTTCCTAGG
TAATTGGGCCATTACTCGTGGG
TAATTGGGCCTCGCGCTTGACA
TAATTGGGCCTGCGAAGCTCAC
TAATTGGGCCAAGCTCAACGCA
TAATTGGGCCCAGTTGACGCTC
TAATTGGGCCCTAATCCAGATG
TAATTGGGCCGGGAACAAGTCA
TAATTGGGCCGACGGAGAACCT
TAATTGGGCCACCACTATTCAC
TAATTGGGCCCCCATGACGGAA
TAATTGGGCCTTCCTCAGCCTC
TAATTGGGCCCACGTTCCAGCA
TAATTGGGCCTGCACGTTAACC
TAATTGGGCCGGGCTAGGAGAT
TAATTGGGCCTGACTATTTCCC
TAATTGGGCCGTCTCTGCTATT
TAATTGGGCCATCGAGGCCTAA
TAATTGGGCCAAAGCCCACGAC
TAATTGGGCCCGTAAGGCTAAC
TAATTGGGCCTATAAGTGCTCC
TAATTGGGCCGACATCGAGTAG
TAATTGGGCCCGTACTTCCTCG
TAATTGGGCCAAAGGGATGCCA
TAATTGGGCCTTGACAAGTCCT
TAATTGGGCCATCTCGCCACTT
TAATTGGGCCCAGAATCCTTCC
TAATTGGGCCCACTTCTCCTAC
TAATTGGGCCGATCTACGCCGT
TAATTGGGCCCGCTGATGATGA
TAATTGGGCCAGGTCCCAATCG
TAATTGGGCCTGCGTCGAGTAC
TAATTGGGCCTTTCCACGCAGT
TAATTGGGCCAGCGAATAACCC
TAATTGGGCCGGAACGGTCTCA
TAATTGGGCCACCACGAAGGGA
TAATTGGGCCAATCGTCTGGAC
TAATTGGGCCAGCATACTCAGC
TAATTGGGCCTAGATCTGCCAA
TAATTGGGCCCAGCGTTGGTAC
TAATTGGGCCTAGTTGGTTGGA
TAATTGGGCCGAGAACGTCATA
TAATTGGGCCGAAGGACCTAGT
TAATTGGGCCTACGTGCAGTAT
TAATTGGGCCTTGTCATGCGTG
TAATTGGGCCCTCGACTTTCAC
TAATTGGGCCGTCAATTCTCAG
TAATTGGGCCTCATCCGCGACA
TAATTGGGCCGTCCCAATGACT
TAATTGGGCCTGCAGATCGGCT
TAATTGGGCCGGATACTCGTGA
GCCCAGACAAAGCAGTTGGTGG
GCCCAGACAAAGGTTATCGATC
GCCCAGACAAACGTCGAGTCCA
GCCCAGACAACTACTCGATCTC
GCCCAGACAAATTTGCCCAGCT
GCCCAGACAACTAAGAGCTCAA
GCCCAGACAACGTCCAAAGGTC
GCCCAGACAACTAAGGTCAGAA
GCCCAGACAAAATTAGAAGGGC
GCCCAGACAACATCCTCCACTC
GCCCAGACAAACGCGATCAGTT
GCCCAGACAATTAGGCAATGTC
GCCCAGACAAAAGCTCTCTGAT
GCCCAGACAACCTCATAGTAGA
GCCCAGACAACATCTCGACAAT
GCCCAGACAAACAACAGCGGAT
GCCCAGACAACTGGGCTTGGTA
GCCCAGACAACAAACACCACAT
GCCCAGACAAAACTGATAGGAG
GCCCAGACAAGGTTATGAGTCG
GCCCAGACAAATAGCTGTGTCT
GCCCAGACAAGTTGTGATGTGC
GCCCAGACAACGTCAATAGCTG
GCCCAGACAAGTGCACCATGTG
GCCCAGACAATACCCAATGAAC
GCCCAGACAAGGTCGTCAATCA
GCCCAGACAAAGATACCTGGAG
GCCCAGACAATCGACCAGATCT
GCCCAGACAAGCGGATAGTAGG
GCCCAGACAAAAACGGATCAGT
GCCCAGACAAAGCCATGAGAAT
GCCCAGACAACGAGACGTTTAA
GCCCAGACAAGCTGTAAACGGC
GCCCAGACAATCCCTATAGCCA
GCCCAGACAACAGCAACCGATC
GCCCAGACAATGTTCGGATTAG
GCCCAGACAACAAATCGAAAGC
GCCCAGACAAGACGCAACCTCT
GCCCAGACAAGCTGATCCACCT
GCCCAGACAAATAACGCAAGTC
GCCCAGACAACCTCTGAAAGTT
GCCCAGACAATGGTCGTGCCAT
GCCCAGACAACGATGTCCAAGT
GCCCAGACAAGCTTCATGAACC
GCCCAGACAATGCGTGCAGACA
GCCCAGACAATTCTAACGCTTC
GCCCAGACAATCTATCGACACA
GCCCAGACAAAATGGAGCAACA
GCCCAGACAAATTAGGAGGTCT
GCCCAGACAAAGCTAGGGTGCT
GCCCAGACAACGTAGGATTCTG
GCCCAGACAAACAGATCAACGC
GCCCAGACAATCGAGTTACTAG
GCCCAGACAAACGCCGTGACTT
GCCCAGACAAAGGTGTGACCGT
GCCCAGACAATATGATGTTCCC
GCCCAGACAACTTCGCGTAACG
GCCCAGACAATTCGCTGACAGA
GCCCAGACAACGATTTCACCGA
GCCCAGACAATGGTATGGAGGT
GCCCAGACAAATCGAGTTAGGC
GCCCAGACAAAGATCTGTGACG
GCCCAGACAATGCTAGCCTATA
GCCCAGACAAATGTGCCTTCTG
GCCCAGACAAACTCTTCCTCAT
GCCCAGACAATGGGATTGACAG
GCCCAGACAAAACGTGATTTGG
GCCCAGACAAGGAGGTTACTAT
GCCCAGACAAGCATGTATCCTT
GCCCAGACAAATGTGCATCTGG
GCCCAGACAAAAAGTCGCGTGT
GCCCAGACAAGGGCTACAGTTC
GCCCAGACAACCTACCGTTAAT
GCCCAGACAAGACGGCATAATG
GCCCAGACAATGTCCTGCGGTA
GCCCAGACAACGACATCTGGAT
GCCCAGACAAATGCGTATTCCC
GCCCAGACAAAAGCGGAACCTA
GCCCAGACAACGGAACATTGTA
GCCCAGACAAGTGCTCCTAAGG
GCCCAGACAAACCGTCCCATTC
GCCCAGACAATGCTATCGGACG
GCCCAGACAATTAGGATGCGCG
GCCCAGACAAATCAGTCAAGGA
GCCCAGACAACACAACCATGAT
GCCCAGACAACATGTCCGAGTC
GCCCAGACAATTATGGTAGACC
GCCCAGACAATATACGAACCCG
GCCCAGACAAAACTAACGTCGA
GCCCAGACAAGGTAAATCTCCC
GCCCAGACAAGCTACAATGTGG
GCCCAGACAATACACTCCACAA
GCCCAGACAATAGATACATCCC
GCCCAGACAAGTTGTACGAGCC
GCCCAGACAATTTCGCGTGTAA
GCCCAGACAACGTTCGTTTATG
GCCCAGACAATGGTGAGGTGAT
GCCCAGACAAATTGGACTTAGC
GCCCAGACAATGGACATACTGG
GCCCAGACAATTGGCTGTCTGT
GCCCAGACAACTCCCGTGTAAG
GCCCAGACAACAATCTGGGTGT
GCCCAGACAAGGAAGTTCAGCA
GCCCAGACAACACCATGCCATT
GCCCAGACAACCGTGAAAGACC
GCCCAGACAATGCAGAACAGTG
GCCCAGACAATGGGAATGAGGA
GCCCAGACAATAGACTGGACCA
GCCCAGACAAGGTAGTCGAAAC
GCCCAGACAACTGCTGGGTTCA
GCCCAGACAAGGACCGACAATG
GCCCAGACAAACGTCCGTAATT
GCCCAGACAAACTTGAGTCATC
GCCCAGACAATCACAGTGATAG
GCCCAGACAAGGGTACAGCTTC
GCCCAGACAATTCTGCTGGAGA
GCCCAGACAACTCGTAGAGCGT
GCCCAGACAATCTGACGGGACT
GCCCAGACAACAGACCTGCTCA
GCCCAGACAACTCACTGGATAT
GCCCAGACAATACTAGGGTTAG
GCCCAGACAATAGGTAAGACCA
GCCCAGACAAGTCAGTAGTCTG
GCCCAGACAAACGATCCGCACT
GCCCAGACAATGGACGACGATC
GCCCAGACAAACTGGATATGCT
GCCCAGACAAGTGACGCGGTAT
GCCCAGACAACGTTTATCACAC
GCCCAGACAAGGCATAATGATC
GCCCAGACAACGATTGGCGATA
GCCCAGACAACGTCGTGAAATT
GCCCAGACAAACCACGCAAACT
GCCCAGACAAAGATGCCGATGT
GCCCAGACAAGTGTTAGGCAAT
GCCCAGACAATCTTCCTGCAAC
GCCCAGACAACTTAGCAAAGAG
GCCCAGACAATTACAGCACCGG
GCCCAGACAAAGATCGTTTGGC
GCCCAGACAAAGATTGGACAAG
GCCCAGACAACACAAATCAACC
GCCCAGACAAAAAGGAACAGAC
GCCCAGACAACACTGTGTTATG
GCCCAGACAAGTTGGCTATCAA
GCCCAGACAACTCATGTAGTCT
GCCCAGACAAAGCATGCGCTTT
GCCCAGACAAGTTGGTCTACTA
GCCCAGACAAGTCGACAGATAG
GCCCAGACAAAGGAACGCCGAT
GCCCAGACAACCGGAGAATACC
GCCCAGACAATCAGCCCAAGTT
GCCCAGACAAATCATTGAGGCT
GCCCAGACAAAAGCTAACGCAC
GCCCAGACAATTAAACGCGAAG
GCCCAGACAATTAGCTTCTCTG
GCCCAGACAATTAGGTAGCAAC
GCCCAGACAACCTAATCCTGAG
GCCCAGACAAAGGCGGCATTAC
GCCCAGACAAGAGCATCACTAC
GCCCAGACAAGTGCAATGTCGT
GCCCAGACAACGGTGATGACTT
GCCCAGACAACGACGCCTTATG
GCCCAGACAACAAACAAGAAGG
GCCCAGACAATGTGATTCTGTG
GCCCAGACAAATAGGATGGCTC
GCCCAGACAAGTACTGGACCCT
GCCCAGACAATGTTACTTCCCG
GCCCAGACAAGCAGAGAGAGAA
GCCCAGACAAGATGGCATCAAA
GCCCAGACAAATTTAGGGCGGG
GCCCAGACAACTTGCGGGTGTT
GCCCAGACAACCTTTCCGTATC
GCCCAGACAAAAAGCGGGAGCT
GCCCAGACAATTAGTGCTAGCA
GCCCAGACAACTAAATGTTCGG
GCCCAGACAACCCAAGATCGAC
GCCCAGACAAGAGTGGTTGACC
GCCCAGACAATTCCGCTGATAT
GCCCAGACAACGGCGACTAACA
GCCCAGACAATGGGCACATTAG
GCCCAGACAATGTTTCCGTTGC
GCCCAGACAACCTTTCGGCAGT
GCCCAGACAAAACCGCTAATGA
GCCCAGACAACTTAGGTAGCGT
GCCCAGACAAGCCACCTGATAC
GCCCAGACAAACAGAAGGACCT
GCCCAGACAACATACCCGGTTC
GCCCAGACAAAGTACGGAAAGC
GCCCAGACAAATCCAAGCCGTC
GCCCAGACAACCATCTCTGGGA
GCCCAGACAATTGGTGATGTCT
GCCCAGACAACTTGCTGCCTAT
GCCCAGACAATACCATCCCAGG
GCCCAGACAACGCCCTGCTATA
GCCCAGACAACCTGTAGTGGCA
GCCCAGACAATTTGCCGGAAGG
GCCCAGACAAGCTATTGGTAGG
GCCCAGACAAGAGTGTGGCATA
GCCCAGACAAACGCTTACCCGA
GCCCAGACAATTCAGTCGCCTA
GCCCAGACAACAACGGCATGAG
GCCCAGACAAAGTGTCAGTCAA
GCCCAGACAACGATTCCGGCAT
GCCCAGACAAGGATTGTTTCTG
GCCCAGACAAAATCGAACACGT
GCCCAGACAACGAAGGTTCGAT
GCCCAGACAAAATCGCTGGATG
GCCCAGACAAAACTTGCTCACC
GCCCAGACAATGCGCCAATCGT
GCCCAGACAAGTTGCGAATGGG
GCCCAGACAACGAAGGGATCAT
GCCCAGACAATTGCTGGATCGT
GCCCAGACAAGATGGCAAACAT
GCCCAGACAAAAACGTCCCGTT
GCCCAGACAACTGCGCTTATCC
GCCCAGACAATAGTCAGCGTGG
GCCCAGACAACTATCCCATCCG
GCCCAGACAAACATGCCGTGCT
GCCCAGACAATGCTAATGACGT
GCCCAGACAAAACAGGCGGGTA
GCCCAGACAATAGAGAGGCTGC
GCCCAGACAAGCACACTCTCCT
GCCCAGACAACAGATCCGTGAC
GCCCAGACAATCCGTAAGGTTC
GCCCAGACAATTAGGTAGTGGG
GCCCAGACAAAATATAGGTCCG
GCCCAGACAAAGCCTCACCATC
GCCCAGACAAGGTTGTTCCATC
GCCCAGACAATTGAGCCCGGAT
GCCCAGACAAGAGATAGTACTG
GCCCAGACAAAAACTAGCCCTA
GCCCAGACAATGGAGTAACCAT
GCCCAGACAAGACCAGACCTGT
GCCCAGACAAGAGGGTGATTGC
GCCCAGACAACGCTGAGCCAAT
GCCCAGACAATTAGAGCCCACT
GCCCAGACAAAATTCTGTTGCG
GCCCAGACAACTCATCTACGTC
GCCCAGACAAGGGACTAATTCC
GCCCAGACAAAACTTCGACCAG
GCCCAGACAAGTATATCCGGAA
GCCCAGACAATTCCGAGCAACT
GCCCAGACAAGCCCGTGTTGAT
GCCCAGACAATGCCGTCTCAAC
GCCCAGACAATATCGCCGGGTA
GCCCAGACAAGTCATAGCGTGT
GCCCAGACAACGCGCTATACGA
GCCCAGACAATGCAAGTGCACT
GCCCAGACAAACTGCACGCCAT
GCCCAGACAACAGCGAAGACCT
GCCCAGACAAACGCATAGGCAC
GCCCAGACAAATTTCGATGACG
GCCCAGACAAAAGCGGGCTTGA
GCCCAGACAATGTGACTTAGGC
GCCCAGACAATTTCGAAGAAGG
GCCCAGACAACATTAGTGTACC
GCCCAGACAATAGGCAGATGGA
GCCCAGACAACCAGCTTTCCGT
GCCCAGACAAGTAACTTGCCCT
GCCCAGACAAGGATCAACTATC
GCCCAGACAATCCACTTGGATA
GCCCAGACAATGCGATCGTTAG
GCCCAGACAAGTCCGGTCCAAA
GCCCAGACAAGCGTTATTGTGC
GCCCAGACAAAACGACTGCTCG
GCCCAGACAATAGCGTCATATG
GCCCAGACAAGGACTTCTAGTT
GCCCAGACAACCCTGGCAGTAT
GCCCAGACAATCCACATCACTG
GCCCAGACAATGAACCATCGTA
GCCCAGACAAGTCCACCTAGAC
GCCCAGACAAGAACCTCAGGCT
GCCCAGACAACCCATCTGGAGA
GCCCAGACAAGATCAGTAGGAT
GCCCAGACAAGGTGTCGGTTGT
GCCCAGACAACCTATTGAAGCC
GCCCAGACAAGATTCGCGTGCA
GCCCAGACAAAACATGAAGCGC
GCCCAGACAAGTTACCCTCGGA
GCCCAGACAACGTGATGAGGTA
GCCCAGACAAGTTGGAGACTAA
GCCCAGACAACGACGAGAGATC
GCCCAGACAAGGCGGGATATTC
GCCCAGACAACCTTAAGTAGTC
GCCCAGACAAATAGCCTCCGTA
GCCCAGACAAGGCGTACTTCTA
GCCCAGACAACCACTCTAGGTC
GCCCAGACAAGCTTTCAGCCAG
GCCCAGACAAGATGAACATGTC
GCCCAGACAACCTAAGCTAGCT
GCCCAGACAAGGTGGCCGTATA
GCCCAGACAAGAGGAATCACGG
GCCCAGACAAGCGCACGGTAAA
GCCCAGACAAGAAGTTCTTAGG
GCCCAGACAAACCCACATGCTT
GCCCAGACAAATTTGGCCTCTA
GCCCAGACAAGACATTTGACAG
GCCCAGACAATGACACAGCGAC
GCCCAGACAAAGGGACGGATTC
GCCCAGACAAGGTCTAATTAGG
GCCCAGACAAGCCTTAGCTAGC
GCCCAGACAACGGATCACCTGA
GCCCAGACAAGCGATGTACGAC
GCCCAGACAAAGTCCTGGTACT
GCCCAGACAACAAATCTCGCCG
GCCCAGACAACTGTGAAGAGAA
GCCCAGACAATAACAGTGCCTT
GCCCAGACAACTTCCTGCTGTC
GCCCAGACAATCCTTAGTCGGG
GCCCAGACAAAACCCACTATCT
GCCCAGACAATCTAATGCCTGC
GCCCAGACAACAGCTCAGGACA
GCCCAGACAAGCGACGTTACGA
GCCCAGACAATTCACTACGTAG
GCCCAGACAAGTGTCGAAGCTC
GCCCAGACAAGGGCGTATTTGA
GCCCAGACAATCCGCGGCTTAA
GCCCAGACAAAAGTAGCCCGCT
GCCCAGACAATTGTCCTCGACG
GCCCAGACAATGAACCTGATCG
GCCCAGACAAGAGAGGTCCACT
GCCCAGACAAAAAGCACTAGCG
GCCCAGACAATAAGTAATCCCG
GCCCAGACAATACAACCCGATG
GCCCAGACAAGGAGTGTTGGAA
GCCCAGACAAGCGTAACCAGTA
GCCCAGACAAGCCTAAACGAAG
GCCCAGACAAATCGTACCCGTT
GCCCAGACAACGAGAATCGACG
GCCCAGACAAAAGTTGTGCTAC
GCCCAGACAAGTAGCCTGTTAC
GCCCAGACAATGTTTCGGTACA
GCCCAGACAAGTGCAAACCACT
GCCCAGACAAGTACATAGATCC
GCCCAGACAAGCTCTTTCAGAA
GCCCAGACAAGGGCATAAACGT
GCCCAGACAACGTGCAACACAA
GCCCAGACAATAGCATCGATGC
GCCCAGACAAGCGTGCTACCAA
GCCCAGACAACTAGACGACCTG
GCCCAGACAAGCGAACGTAGAC
GCCCAGACAAAAGGGCAAATCA
GCCCAGACAAGCTCCGGAAATT
GCCCAGACAAGTATGCCGAGAA
GCCCAGACAACTTTAACTGCGC
GCCCAGACAAATGCGTAGCTGA
GCCCAGACAAGATAGGTGTAGC
GCCCAGACAACCGGATCAAGTT
GCCCAGACAATAAAGCCGGTGC
GCCCAGACAATCAGGGAAAGCG
GCCCAGACAACATCCTCATCAA
GCCCAGACAAGAAGTCGTAGTA
GCCCAGACAAACATGGCAAGCC
GCCCAGACAATGAACGCAATCC
GCCCAGACAAAGGTGCAAGGTA
GCCCAGACAAGGGCAGTGGTAA
GCCCAGACAAACGTACGGTCAT
GCCCAGACAATCCCTAACCATA
GCCCAGACAAGCTTTGCGTCGT
GCCCAGACAAACTCATCGTCTC
GCCCAGACAAACATCCGGTCTC
GCCCAGACAATCCACACCTCCA
GCCCAGACAAACTGCGACAAAG
GCCCAGACAAGTAGGTACTAGC
GCCCAGACAAATAGGTGGTACC
GCCCAGACAAACCACGGCTGTT
GCCCAGACAAAGGCATGCAGAG
GCCCAGACAACACCGAAGGTCA
GCCCAGACAAACCTCACTCGAA
GCCCAGACAACTAGGCCTTTGA
GCCCAGACAAAGACTAGGAGGA
GCCCAGACAATTAGGGACCCTC
GCCCAGACAATGTTCTCTCTGG
GCCCAGACAAATTGGGCTAGTT
GCCCAGACAAACTCCGATGGAC
GCCCAGACAAACAGGGCCTCTT
GCCCAGACAATCAGCATTTAGG
GCCCAGACAAGTGTAACGCGGT
GCCCAGACAACAGAAGGTTGTT
GCCCAGACAAGAATCGGTGTTC
GCCCAGACAAGAATCAGCTTGA
GCCCAGACAATGCGTTGATGTG
GCCCAGACAAATGGACGATCGT
GCCCAGACAACCTTATATGTCC
GCCCAGACAAAATCCCGCGCTT
GCCCAGACAACACCGTATGTTC
GCCCAGACAAGAGGCATTTGCA
GCCCAGACAAGTACATCTTCAC
GCCCAGACAAGGGATTAGCTGC
GCCCAGACAAGGGTTGAACCTA
GCCCAGACAATCGTCACTTAAG
GCCCAGACAATCGCTTAGCCTT
GCCCAGACAAAAATGCTACGGG
GCCCAGACAAGTGTTTGTGAGC
GCCCAGACAACTGGTAGCGTAT
GCCCAGACAATAAGTGGGTCGA
GCCCAGACAATTTACCACGCCA
GCCCAGACAAAGGCTGCGTCTA
GCCCAGACAAGGTTGTCCTCTG
GCCCAGACAAGTTCTGAGCGAC
GCCCAGACAAACCCGAACTCAT
GCCCAGACAAAGCGGCTGAAAC
GCCCAGACAAGAGACAATGACG
GCCCAGACAAGTTCTCCTACTC
GCCCAGACAAGCTTAAGCCGTT
GCCCAGACAATCAAGGCCTGGA
GCCCAGACAACTGACGAGAAAC
GCCCAGACAAACCAGTTCACCC
GCCCAGACAACTTAGACGTCTT
GCCCAGACAACCGGCATATGAG
GCCCAGACAAACATCTAAGGAG
GCCCAGACAAGGAGTTTGCACA
GCCCAGACAAGTGAGCGATCGA
GCCCAGACAACAAATGACGGGC
GCCCAGACAAGCTTGATCCCAG
GCCCAGACAATGACACTGTGCG
GCCCAGACAACTCAGATAAGGG
GCCCAGACAACGTATGAACTCC
GCCCAGACAAGCAATCGGAACC
GCCCAGACAAAACTGCGTCTTT
GCCCAGACAAATGACCACCAAT
GCCCAGACAACTAGATGGCGCA
GCCCAGACAAGGGCTCCGAATA
GCCCAGACAATGCCTATGGAGT
GCCCAGACAAACATAGTGGCGT
GCCCAGACAAGGGTATCTACCT
GCCCAGACAATTCAATTGCAGG
GCCCAGACAAATGCTCTGGCTA
GCCCAGACAAGGTAGAGAGCTC
GCCCAGACAACGAACGATACAG
GCCCAGACAACCTCGTCAGAAC
GCCCAGACAACCATTACGATTC
GCCCAGACAAGACAATAGGAGA
GCCCAGACAAGTGAAGCTTATG
GCCCAGACAAGTCGCTAAGTAA
GCCCAGACAACCGGTACATTCC
GCCCAGACAACGTGTACTGAAT
GCCCAGACAATGGGTTTGTACT
GCCCAGACAAGAAAGCATGCGA
GCCCAGACAAAATGGTTCCCTT
GCCCAGACAACTTGCGTATCAG
GCCCAGACAACGCCGAATTACT
GCCCAGACAAAGGCTCTGCTGA
GCCCAGACAACGCGACTTGAGA
GCCCAGACAATATCAAAGGGTC
GCCCAGACAAGACAATCGAGAA
GCCCAGACAATGCTGAGTTCCT
GCCCAGACAACGCTATCTCTTG
GCCCAGACAATCGAGCATTATG
GCCCAGACAACGCGATACAAAT
GCCCAGACAAATGTCGCCTGAA
GCCCAGACAATCACCAAACCGG
GCCCAGACAAATGGACACGTTC
GCCCAGACAAGTCCAGATTTCC
GCCCAGACAAGGATAAAGGGAT
GCCCAGACAAGGAAGCTTATCC
GCCCAGACAAGGTCGACAGAGA
GCCCAGACAATAGATCCACGTA
GCCCAGACAATGGCTTCTACCA
GCCCAGACAAAACCACCTAAAG
GCCCAGACAAATCATGCGTAGG
GCCCAGACAACACCTTACTAGA
GCCCAGACAAGCTTTCCAACGG
GCCCAGACAAGCTATGTCTCTC
GCCCAGACAACTACATTCACCA
GCCCAGACAACATGTTCTGTGA
GCCCAGACAACAGTGATTCTGT
GCCCAGACAATAACCCAACGAG
GCCCAGACAACGTCCCTAGAAC
GCCCAGACAATGCCACTTCGCT
GCCCAGACAACACCTGTAAGAC
GCCCAGACAATACCGCTTCCAC
GCCCAGACAAAATGGCTTGTAG
GCCCAGACAATGGGAGAGTTCT
GCCCAGACAAGAAGCACTCATT
GCCCAGACAATCGTGGAATTAC
GCCCAGACAAGCGGAACTAGAG
GCCCAGACAAGCTGGTAGATAA
GCCCAGACAACTTTAGCCCTAT
GCCCAGACAATAAGACTGAGGG
GCCCAGACAAAGAATGGCACTG
GCCCAGACAAGCTAGCTAGGAT
GCCCAGACAATGGCTCGACTCA
GCCCAGACAATCTCTGACTTGA
GCCCAGACAAAGGAACTGTCGT
GCCCAGACAAGTGTGAGCATGC
GCCCAGACAATAAGATGCTGGG
GCCCAGACAATGCCTTGTTACC
GCCCAGACAATGAGCTAGACGC
GCCCAGACAATGTGACAGGTTC
GCCCAGACAATCGGTACTAACT
GCCCAGACAACAGGGTTACTCT
GCCCAGACAACTTGGATGATGC
GCCCAGACAAGATTCCATTTGG
GCCCAGACAAGTCGAACCTATT
GCCCAGACAACAAGATTACCCG
GCCCAGACAAGTTTGCCACACA
GCCCAGACAAGAAGCCGTTGGT
GCCCAGACAAGGACGATGTCTG
GCCCAGACAAAAGACACCAACC
GCCCAGACAAGTTACAGAACGC
GCCCAGACAATCTAATTGCGAC
GCCCAGACAACAGAATGCCTGA
GCCCAGACAATCGCGGAAAGTC
GCCCAGACAATAAGGAGTCTTG
GCCCAGACAACGACTTGCAAGA
GCCCAGACAAAGAGTTTGAAGG
GCCCAGACAACTCACAAGCCTA
GCCCAGACAACCTGATAACCAA
GCCCAGACAACATCCGTTGACC
GCCCAGACAAGACGTCCCTCAT
GCCCAGACAATAACGCGTACCC
GCCCAGACAACGCGTTAATATC
GCCCAGACAAAAACCTAAGTGG
GCCCAGACAAGATATGGTGCCA
GCCCAGACAACAAGTTAGTGAC
GCCCAGACAACGCGAGAGCTAT
GCCCAGACAAGATACGCCGTAG
GCCCAGACAAGATGTTTCACCA
GCCCAGACAATCCTGATTTAGC
GCCCAGACAAACCCGAGTCAGT
GCCCAGACAATAGGTTGCACTA
GCCCAGACAAGCGCCTGTATAA
GCCCAGACAAAGTCGGTTGTGA
GCCCAGACAAGCTTACAATCGT
GCCCAGACAACCCAATACGTGG
GCCCAGACAAGATACTTGCTGG
GCCCAGACAAACCCGGTATTCG
GCCCAGACAAGTTGGGCTCAAG
GCCCAGACAAGAGTTATTTCGG
GCCCAGACAATTTCTGGCGCAG
GCCCAGACAATACATCACCTCA
GCCCAGACAAACACGCGTGAAC
GCCCAGACAAGCTCAGCGTTTA
GCCCAGACAAGAAGGGTGGTAT
GCCCAGACAACGGAACTATACT
GCCCAGACAAGGTAATACTCGG
GCCCAGACAACAGATCGAGGGA
GCCCAGACAACTTGGCAACAGC
GCCCAGACAAAGGGATGAGTAA
GCCCAGACAAATGGTCATGCGG
GCCCAGACAAAAGCGCCATCGA
GCCCAGACAAGCTAGTCAAGAG
GCCCAGACAACCATCCTATCGT
GCCCAGACAAGAGCACATCTCC
GCCCAGACAATACAACGTAGCT
GCCCAGACAACTGAAGATGTGC
GCCCAGACAATAGTCCACCAGT
GCCCAGACAAGGATTCAACACG
GCCCAGACAATTTAACGCCTCT
GCCCAGACAAGGCCATCCACAA
GCCCAGACAACTTACAATGCGA
GCCCAGACAACGATATCGATCC
GCCCAGACAAAGTTTGGAGCAT
GCCCAGACAAGTCACGCCCAAT
GCCCAGACAACTTTAGCTGACT
GCCCAGACAACCACGTCACTTA
GCCCAGACAAACTAGTCCGGAA
GCCCAGACAACTCCGATATGAC
GCCCAGACAAGATAGACGAAGA
GCCCAGACAAACGGGTTCTTGT
GCCCAGACAAGTCACCATAGTA
GCCCAGACAAGTTCTTGACAAG
GCCCAGACAAGCTTCTCACAAG
GCCCAGACAACGACGAAGAAGA
GCCCAGACAAGGCACTTCATCT
GCCCAGACAAATAGCGAGTCAC
GCCCAGACAAGAGGGTATAGTT
GCCCAGACAAATCCGTGGTTGC
GCCCAGACAAGGTGTTCCCTAC
GCCCAGACAACAACCACGAGTG
GCCCAGACAAAACCGAATTCTC
GCCCAGACAAAAAGGATCGGCT
GCCCAGACAATGTCAGCACAAT
GCCCAGACAACCTTCCACCTGT
GCCCAGACAATTACTTACACCC
GCCCAGACAATGAAGTTCCGAG
GCCCAGACAAGGCGACCTATGT
GCCCAGACAATCCAGACGACTT
GCCCAGACAATACACCAGAGCC
GCCCAGACAAGCAGGATTAAAC
GCCCAGACAAAGTCTGTGTAGA
GCCCAGACAACTTGAGACTCCG
GCCCAGACAACTTTGGGACGGT
GCCCAGACAATCGCGAGATAGT
GCCCAGACAAGTACTTCCTTTC
GCCCAGACAACAGGCCCAAGAA
GCCCAGACAAAAACCCGAGATA
GCCCAGACAAACATCTCTCCCG
GCCCAGACAAGAATGACTGACA
GCCCAGACAAGAGTCGCATCAG
GCCCAGACAATATGGTCCAGAC
GCCCAGACAACACACCTATATC
GCCCAGACAAAACCATGCATGA
GCCCAGACAATTGTCTCTTGGG
GCCCAGACAAACAGTTAACGGT
GCCCAGACAACGAAGATCACTC
GCCCAGACAAGCTAAGGATTAG
GCCCAGACAAAAATTGAGGAGG
GCCCAGACAAAATGGCCGTTTC
GCCCAGACAATTGAGTGCTGTG
GCCCAGACAAACGCGGTATGTA
GCCCAGACAAGCTTCGGAGTCT
GCCCAGACAATTTCTGCAGACT
GCCCAGACAACTTCATGTACCT
GCCCAGACAATCGCTTCCGGTT
GCCCAGACAACGAAACTTACGG
GCCCAGACAAACAGCGTCACTA
GCCCAGACAACCTACTAGTTAG
GCCCAGACAAGGATAAAGAAGG
GCCCAGACAAGAACACGTTCCA
GCCCAGACAAGCCTGCTTATGA
GCCCAGACAAAGGCGACTACAC
GCCCAGACAAACGCAAGACGAG
GCCCAGACAAACCAATCGCTTG
GCCCAGACAAGTCAGGGTACTT
GCCCAGACAATGTCAGGAACAC
GCCCAGACAAGTTCGTGTCCGT
GCCCAGACAAAGAGTGTGCCGT
GCCCAGACAATTCCAGAGGTCT
GCCCAGACAAACCCGATGGCTA
GCCCAGACAAGGTTTAGTCGTA
GCCCAGACAACTAATTTGTGGG
GCCCAGACAAAGGGATCCATTA
GCCCAGACAATTGCATGTACGC
GCCCAGACAACCACAGCGAAAC
GCCCAGACAACTAACAGTACTC
GCCCAGACAAGTGTCATGAAAG
GCCCAGACAAAAGTGTCGTGGA
GCCCAGACAACGACAGTCTTAT
GCCCAGACAATATGCACCGGAT
GCCCAGACAACTATGCTTGCCA
GCCCAGACAATACTAAGCAGTG
GCCCAGACAAAGTGCCTAACAA
GCCCAGACAAGATCCATTCGTG
GCCCAGACAAGTACCTATTCCA
GCCCAGACAACTGTCTACACGA
GCCCAGACAAATAGGTTTCGCC
GCCCAGACAAAGGTCACGACTA
GCCCAGACAATACCTCCAACTT
GCCCAGACAACCACCGCCTTAA
GCCCAGACAAACTCGTTCCGAT
GCCCAGACAACAATCCTTCAAG
GCCCAGACAACAATCTGACGTA
GCCCAGACAAATAACCCGCTAA
GCCCAGACAATAGTCCGAGATC
GCCCAGACAAGGGACAGTGTAT
GCCCAGACAACGCCACCATTTC
GCCCAGACAAAAATAAGGCCAG
GCCCAGACAATTTGTGTTACCG
GCCCAGACAACAGTTATAGGCC
GCCCAGACAAGACGTTGGGATT
GCCCAGACAATGCCGTGAGACA
GCCCAGACAATGACCACCAATT
GCCCAGACAATCTTTGACGCTG
GCCCAGACAAGTTCTCAGTAAG
GCCCAGACAACTGTTGGTCCTT
GCCCAGACAAATTCATTTCCGC
GCCCAGACAACACGCAAGGGAA
GCCCAGACAAGGCCTCTGCAAT
GCCCAGACAACAACCGTACATC
GCCCAGACAATTGTTCCTCTGC
GCCCAGACAACTTCTAGGCTAC
GCCCAGACAAGGAACGTCAGTT
GCCCAGACAAAGTGTCGGGTTG
GCCCAGACAAACCCACAGCAGT
GCCCAGACAAATGTCTAACGCC
GCCCAGACAAGGGTTCTAGCCA
GCCCAGACAATATCCATGACCC
GCCCAGACAAGATTTCCGGACT
GCCCAGACAATAGGCTAGTTTG
GCCCAGACAAAGCAGGTATGTT
GCCCAGACAAGATGAAATCGGA
GCCCAGACAACAAGTGTCTGTA
GCCCAGACAATCGATCCATGGG
GCCCAGACAATTGATGCGACCA
GCCCAGACAAAACGAGCTGTGA
GCCCAGACAAGGCTGATATGCT
GCCCAGACAAAGGAGTCGGAGA
GCCCAGACAAAATCACGCTTCG
GCCCAGACAAATACTAAGCGCT
GCCCAGACAAATCCAGTCTGCA
GCCCAGACAAGTGCTTTCAACA
GCCCAGACAATACGATCTATCG
GCCCAGACAACGAAGGAAGCCA
GCCCAGACAAGCAGCTGATGTG
GCCCAGACAACTGGGAAATGTT
GCCCAGACAATGATCACTGCAT
GCCCAGACAATTCTCATGGTCA
GCCCAGACAATACAGCGCCGTT
GCCCAGACAAGTCCTATGTCCG
GCCCAGACAAATAAGGTCCTGA
GCCCAGACAATCTATGCGTACC
GCCCAGACAAGACTTACTGCCG
GCCCAGACAATTCGGTTCCCAC
GCCCAGACAACTTAGCGTGAGT
GCCCAGACAACCTGGGTTAATC
GCCCAGACAACGCAAGTAAAGC
GCCCAGACAACACCATTTACCC
GCCCAGACAATCGCGATCTGAC
GCCCAGACAAGTACAACTCTAG
GCCCAGACAATGGAACAGTCTG
GCCCAGACAATCTGTACGCTGA
GCCCAGACAAATTGCCTTCTTC
GCCCAGACAATACGGCTTTCCT
GCCCAGACAAAGATTTGAGTCC
GCCCAGACAATAAACGCTCCAG
GCCCAGACAAAAGCCCATTGCC
GCCCAGACAAACTAACGGTATC
GCCCAGACAATGGCCAGTACTA
GCCCAGACAATTTACCCGTCGA
GCCCAGACAAAGGGAATGTTCA
GCCCAGACAATCATTCACGAAG
GCCCAGACAAGCGCAGTTTATA
GCCCAGACAATCGTTTCGCACG
GCCCAGACAACAGTCGTGAGGA
GCCCAGACAAGTGCCTTTAAGC
GCCCAGACAAGTTATCAGGGCC
GCCCAGACAAACGGTTCCTAGG
GCCCAGACAAATTACTCGTGGG
GCCCAGACAATCGCGCTTGACA
GCCCAGACAATGCGAAGCTCAC
GCCCAGACAAAAGCTCAACGCA
GCCCAGACAACAGTTGACGCTC
GCCCAGACAACTAATCCAGATG
GCCCAGACAAGGGAACAAGTCA
GCCCAGACAAGACGGAGAACCT
GCCCAGACAAACCACTATTCAC
GCCCAGACAACCCATGACGGAA
GCCCAGACAATTCCTCAGCCTC
GCCCAGACAACACGTTCCAGCA
GCCCAGACAATGCACGTTAACC
GCCCAGACAAGGGCTAGGAGAT
GCCCAGACAATGACTATTTCCC
GCCCAGACAAGTCTCTGCTATT
GCCCAGACAAATCGAGGCCTAA
GCCCAGACAAAAAGCCCACGAC
GCCCAGACAACGTAAGGCTAAC
GCCCAGACAATATAAGTGCTCC
GCCCAGACAAGACATCGAGTAG
GCCCAGACAACGTACTTCCTCG
GCCCAGACAAAAAGGGATGCCA
GCCCAGACAATTGACAAGTCCT
GCCCAGACAAATCTCGCCACTT
GCCCAGACAACAGAATCCTTCC
GCCCAGACAACACTTCTCCTAC
GCCCAGACAAGATCTACGCCGT
GCCCAGACAACGCTGATGATGA
GCCCAGACAAAGGTCCCAATCG
GCCCAGACAATGCGTCGAGTAC
GCCCAGACAATTTCCACGCAGT
GCCCAGACAAAGCGAATAACCC
GCCCAGACAAGGAACGGTCTCA
GCCCAGACAAACCACGAAGGGA
GCCCAGACAAAATCGTCTGGAC
GCCCAGACAAAGCATACTCAGC
GCCCAGACAATAGATCTGCCAA
GCCCAGACAACAGCGTTGGTAC
GCCCAGACAATAGTTGGTTGGA
GCCCAGACAAGAGAACGTCATA
GCCCAGACAAGAAGGACCTAGT
GCCCAGACAATACGTGCAGTAT
GCCCAGACAATTGTCATGCGTG
GCCCAGACAACTCGACTTTCAC
GCCCAGACAAGTCAATTCTCAG
GCCCAGACAATCATCCGCGACA
GCCCAGACAAGTCCCAATGACT
GCCCAGACAATGCAGATCGGCT
GCCCAGACAAGGATACTCGTGA
TGACTTGGGAAGCAGTTGGTGG
TGACTTGGGAAGGTTATCGATC
TGACTTGGGAACGTCGAGTCCA
TGACTTGGGACTACTCGATCTC
TGACTTGGGAATTTGCCCAGCT
TGACTTGGGACTAAGAGCTCAA
TGACTTGGGACGTCCAAAGGTC
TGACTTGGGACTAAGGTCAGAA
TGACTTGGGAAATTAGAAGGGC
TGACTTGGGACATCCTCCACTC
TGACTTGGGAACGCGATCAGTT
TGACTTGGGATTAGGCAATGTC
TGACTTGGGAAAGCTCTCTGAT
TGACTTGGGACCTCATAGTAGA
TGACTTGGGACATCTCGACAAT
TGACTTGGGAACAACAGCGGAT
TGACTTGGGACTGGGCTTGGTA
TGACTTGGGACAAACACCACAT
TGACTTGGGAAACTGATAGGAG
TGACTTGGGAGGTTATGAGTCG
TGACTTGGGAATAGCTGTGTCT
TGACTTGGGAGTTGTGATGTGC
TGACTTGGGACGTCAATAGCTG
TGACTTGGGAGTGCACCATGTG
TGACTTGGGATACCCAATGAAC
TGACTTGGGAGGTCGTCAATCA
TGACTTGGGAAGATACCTGGAG
TGACTTGGGATCGACCAGATCT
TGACTTGGGAGCGGATAGTAGG
TGACTTGGGAAAACGGATCAGT
TGACTTGGGAAGCCATGAGAAT
TGACTTGGGACGAGACGTTTAA
TGACTTGGGAGCTGTAAACGGC
TGACTTGGGATCCCTATAGCCA
TGACTTGGGACAGCAACCGATC
TGACTTGGGATGTTCGGATTAG
TGACTTGGGACAAATCGAAAGC
TGACTTGGGAGACGCAACCTCT
TGACTTGGGAGCTGATCCACCT
TGACTTGGGAATAACGCAAGTC
TGACTTGGGACCTCTGAAAGTT
TGACTTGGGATGGTCGTGCCAT
TGACTTGGGACGATGTCCAAGT
TGACTTGGGAGCTTCATGAACC
TGACTTGGGATGCGTGCAGACA
TGACTTGGGATTCTAACGCTTC
TGACTTGGGATCTATCGACACA
TGACTTGGGAAATGGAGCAACA
TGACTTGGGAATTAGGAGGTCT
TGACTTGGGAAGCTAGGGTGCT
TGACTTGGGACGTAGGATTCTG
TGACTTGGGAACAGATCAACGC
TGACTTGGGATCGAGTTACTAG
TGACTTGGGAACGCCGTGACTT
TGACTTGGGAAGGTGTGACCGT
TGACTTGGGATATGATGTTCCC
TGACTTGGGACTTCGCGTAACG
TGACTTGGGATTCGCTGACAGA
TGACTTGGGACGATTTCACCGA
TGACTTGGGATGGTATGGAGGT
TGACTTGGGAATCGAGTTAGGC
TGACTTGGGAAGATCTGTGACG
TGACTTGGGATGCTAGCCTATA
TGACTTGGGAATGTGCCTTCTG
TGACTTGGGAACTCTTCCTCAT
TGACTTGGGATGGGATTGACAG
TGACTTGGGAAACGTGATTTGG
TGACTTGGGAGGAGGTTACTAT
TGACTTGGGAGCATGTATCCTT
TGACTTGGGAATGTGCATCTGG
TGACTTGGGAAAAGTCGCGTGT
TGACTTGGGAGGGCTACAGTTC
TGACTTGGGACCTACCGTTAAT
TGACTTGGGAGACGGCATAATG
TGACTTGGGATGTCCTGCGGTA
TGACTTGGGACGACATCTGGAT
TGACTTGGGAATGCGTATTCCC
TGACTTGGGAAAGCGGAACCTA
TGACTTGGGACGGAACATTGTA
TGACTTGGGAGTGCTCCTAAGG
TGACTTGGGAACCGTCCCATTC
TGACTTGGGATGCTATCGGACG
TGACTTGGGATTAGGATGCGCG
TGACTTGGGAATCAGTCAAGGA
TGACTTGGGACACAACCATGAT
TGACTTGGGACATGTCCGAGTC
TGACTTGGGATTATGGTAGACC
TGACTTGGGATATACGAACCCG
TGACTTGGGAAACTAACGTCGA
TGACTTGGGAGGTAAATCTCCC
TGACTTGGGAGCTACAATGTGG
TGACTTGGGATACACTCCACAA
TGACTTGGGATAGATACATCCC
TGACTTGGGAGTTGTACGAGCC
TGACTTGGGATTTCGCGTGTAA
TGACTTGGGACGTTCGTTTATG
TGACTTGGGATGGTGAGGTGAT
TGACTTGGGAATTGGACTTAGC
TGACTTGGGATGGACATACTGG
TGACTTGGGATTGGCTGTCTGT
TGACTTGGGACTCCCGTGTAAG
TGACTTGGGACAATCTGGGTGT
TGACTTGGGAGGAAGTTCAGCA
TGACTTGGGACACCATGCCATT
TGACTTGGGACCGTGAAAGACC
TGACTTGGGATGCAGAACAGTG
TGACTTGGGATGGGAATGAGGA
TGACTTGGGATAGACTGGACCA
TGACTTGGGAGGTAGTCGAAAC
TGACTTGGGACTGCTGGGTTCA
TGACTTGGGAGGACCGACAATG
TGACTTGGGAACGTCCGTAATT
TGACTTGGGAACTTGAGTCATC
TGACTTGGGATCACAGTGATAG
TGACTTGGGAGGGTACAGCTTC
TGACTTGGGATTCTGCTGGAGA
TGACTTGGGACTCGTAGAGCGT
TGACTTGGGATCTGACGGGACT
TGACTTGGGACAGACCTGCTCA
TGACTTGGGACTCACTGGATAT
TGACTTGGGATACTAGGGTTAG
TGACTTGGGATAGGTAAGACCA
TGACTTGGGAGTCAGTAGTCTG
TGACTTGGGAACGATCCGCACT
TGACTTGGGATGGACGACGATC
TGACTTGGGAACTGGATATGCT
TGACTTGGGAGTGACGCGGTAT
TGACTTGGGACGTTTATCACAC
TGACTTGGGAGGCATAATGATC
TGACTTGGGACGATTGGCGATA
TGACTTGGGACGTCGTGAAATT
TGACTTGGGAACCACGCAAACT
TGACTTGGGAAGATGCCGATGT
TGACTTGGGAGTGTTAGGCAAT
TGACTTGGGATCTTCCTGCAAC
TGACTTGGGACTTAGCAAAGAG
TGACTTGGGATTACAGCACCGG
TGACTTGGGAAGATCGTTTGGC
TGACTTGGGAAGATTGGACAAG
TGACTTGGGACACAAATCAACC
TGACTTGGGAAAAGGAACAGAC
TGACTTGGGACACTGTGTTATG
TGACTTGGGAGTTGGCTATCAA
TGACTTGGGACTCATGTAGTCT
TGACTTGGGAAGCATGCGCTTT
TGACTTGGGAGTTGGTCTACTA
TGACTTGGGAGTCGACAGATAG
TGACTTGGGAAGGAACGCCGAT
TGACTTGGGACCGGAGAATACC
TGACTTGGGATCAGCCCAAGTT
TGACTTGGGAATCATTGAGGCT
TGACTTGGGAAAGCTAACGCAC
TGACTTGGGATTAAACGCGAAG
TGACTTGGGATTAGCTTCTCTG
TGACTTGGGATTAGGTAGCAAC
TGACTTGGGACCTAATCCTGAG
TGACTTGGGAAGGCGGCATTAC
TGACTTGGGAGAGCATCACTAC
TGACTTGGGAGTGCAATGTCGT
TGACTTGGGACGGTGATGACTT
TGACTTGGGACGACGCCTTATG
TGACTTGGGACAAACAAGAAGG
TGACTTGGGATGTGATTCTGTG
TGACTTGGGAATAGGATGGCTC
TGACTTGGGAGTACTGGACCCT
TGACTTGGGATGTTACTTCCCG
TGACTTGGGAGCAGAGAGAGAA
TGACTTGGGAGATGGCATCAAA
TGACTTGGGAATTTAGGGCGGG
TGACTTGGGACTTGCGGGTGTT
TGACTTGGGACCTTTCCGTATC
TGACTTGGGAAAAGCGGGAGCT
TGACTTGGGATTAGTGCTAGCA
TGACTTGGGACTAAATGTTCGG
TGACTTGGGACCCAAGATCGAC
TGACTTGGGAGAGTGGTTGACC
TGACTTGGGATTCCGCTGATAT
TGACTTGGGACGGCGACTAACA
TGACTTGGGATGGGCACATTAG
TGACTTGGGATGTTTCCGTTGC
TGACTTGGGACCTTTCGGCAGT
TGACTTGGGAAACCGCTAATGA
TGACTTGGGACTTAGGTAGCGT
TGACTTGGGAGCCACCTGATAC
TGACTTGGGAACAGAAGGACCT
TGACTTGGGACATACCCGGTTC
TGACTTGGGAAGTACGGAAAGC
TGACTTGGGAATCCAAGCCGTC
TGACTTGGGACCATCTCTGGGA
TGACTTGGGATTGGTGATGTCT
TGACTTGGGACTTGCTGCCTAT
TGACTTGGGATACCATCCCAGG
TGACTTGGGACGCCCTGCTATA
TGACTTGGGACCTGTAGTGGCA
TGACTTGGGATTTGCCGGAAGG
TGACTTGGGAGCTATTGGTAGG
TGACTTGGGAGAGTGTGGCATA
TGACTTGGGAACGCTTACCCGA
TGACTTGGGATTCAGTCGCCTA
TGACTTGGGACAACGGCATGAG
TGACTTGGGAAGTGTCAGTCAA
TGACTTGGGACGATTCCGGCAT
TGACTTGGGAGGATTGTTTCTG
TGACTTGGGAAATCGAACACGT
TGACTTGGGACGAAGGTTCGAT
TGACTTGGGAAATCGCTGGATG
TGACTTGGGAAACTTGCTCACC
TGACTTGGGATGCGCCAATCGT
TGACTTGGGAGTTGCGAATGGG
TGACTTGGGACGAAGGGATCAT
TGACTTGGGATTGCTGGATCGT
TGACTTGGGAGATGGCAAACAT
TGACTTGGGAAAACGTCCCGTT
TGACTTGGGACTGCGCTTATCC
TGACTTGGGATAGTCAGCGTGG
TGACTTGGGACTATCCCATCCG
TGACTTGGGAACATGCCGTGCT
TGACTTGGGATGCTAATGACGT
TGACTTGGGAAACAGGCGGGTA
TGACTTGGGATAGAGAGGCTGC
TGACTTGGGAGCACACTCTCCT
TGACTTGGGACAGATCCGTGAC
TGACTTGGGATCCGTAAGGTTC
TGACTTGGGATTAGGTAGTGGG
TGACTTGGGAAATATAGGTCCG
TGACTTGGGAAGCCTCACCATC
TGACTTGGGAGGTTGTTCCATC
TGACTTGGGATTGAGCCCGGAT
TGACTTGGGAGAGATAGTACTG
TGACTTGGGAAAACTAGCCCTA
TGACTTGGGATGGAGTAACCAT
TGACTTGGGAGACCAGACCTGT
TGACTTGGGAGAGGGTGATTGC
TGACTTGGGACGCTGAGCCAAT
TGACTTGGGATTAGAGCCCACT
TGACTTGGGAAATTCTGTTGCG
TGACTTGGGACTCATCTACGTC
TGACTTGGGAGGGACTAATTCC
TGACTTGGGAAACTTCGACCAG
TGACTTGGGAGTATATCCGGAA
TGACTTGGGATTCCGAGCAACT
TGACTTGGGAGCCCGTGTTGAT
TGACTTGGGATGCCGTCTCAAC
TGACTTGGGATATCGCCGGGTA
TGACTTGGGAGTCATAGCGTGT
TGACTTGGGACGCGCTATACGA
TGACTTGGGATGCAAGTGCACT
TGACTTGGGAACTGCACGCCAT
TGACTTGGGACAGCGAAGACCT
TGACTTGGGAACGCATAGGCAC
TGACTTGGGAATTTCGATGACG
TGACTTGGGAAAGCGGGCTTGA
TGACTTGGGATGTGACTTAGGC
TGACTTGGGATTTCGAAGAAGG
TGACTTGGGACATTAGTGTACC
TGACTTGGGATAGGCAGATGGA
TGACTTGGGACCAGCTTTCCGT
TGACTTGGGAGTAACTTGCCCT
TGACTTGGGAGGATCAACTATC
TGACTTGGGATCCACTTGGATA
TGACTTGGGATGCGATCGTTAG
TGACTTGGGAGTCCGGTCCAAA
TGACTTGGGAGCGTTATTGTGC
TGACTTGGGAAACGACTGCTCG
TGACTTGGGATAGCGTCATATG
TGACTTGGGAGGACTTCTAGTT
TGACTTGGGACCCTGGCAGTAT
TGACTTGGGATCCACATCACTG
TGACTTGGGATGAACCATCGTA
TGACTTGGGAGTCCACCTAGAC
TGACTTGGGAGAACCTCAGGCT
TGACTTGGGACCCATCTGGAGA
TGACTTGGGAGATCAGTAGGAT
TGACTTGGGAGGTGTCGGTTGT
TGACTTGGGACCTATTGAAGCC
TGACTTGGGAGATTCGCGTGCA
TGACTTGGGAAACATGAAGCGC
TGACTTGGGAGTTACCCTCGGA
TGACTTGGGACGTGATGAGGTA
TGACTTGGGAGTTGGAGACTAA
TGACTTGGGACGACGAGAGATC
TGACTTGGGAGGCGGGATATTC
TGACTTGGGACCTTAAGTAGTC
TGACTTGGGAATAGCCTCCGTA
TGACTTGGGAGGCGTACTTCTA
TGACTTGGGACCACTCTAGGTC
TGACTTGGGAGCTTTCAGCCAG
TGACTTGGGAGATGAACATGTC
TGACTTGGGACCTAAGCTAGCT
TGACTTGGGAGGTGGCCGTATA
TGACTTGGGAGAGGAATCACGG
TGACTTGGGAGCGCACGGTAAA
TGACTTGGGAGAAGTTCTTAGG
TGACTTGGGAACCCACATGCTT
TGACTTGGGAATTTGGCCTCTA
TGACTTGGGAGACATTTGACAG
TGACTTGGGATGACACAGCGAC
TGACTTGGGAAGGGACGGATTC
TGACTTGGGAGGTCTAATTAGG
TGACTTGGGAGCCTTAGCTAGC
TGACTTGGGACGGATCACCTGA
TGACTTGGGAGCGATGTACGAC
TGACTTGGGAAGTCCTGGTACT
TGACTTGGGACAAATCTCGCCG
TGACTTGGGACTGTGAAGAGAA
TGACTTGGGATAACAGTGCCTT
TGACTTGGGACTTCCTGCTGTC
TGACTTGGGATCCTTAGTCGGG
TGACTTGGGAAACCCACTATCT
TGACTTGGGATCTAATGCCTGC
TGACTTGGGACAGCTCAGGACA
TGACTTGGGAGCGACGTTACGA
TGACTTGGGATTCACTACGTAG
TGACTTGGGAGTGTCGAAGCTC
TGACTTGGGAGGGCGTATTTGA
TGACTTGGGATCCGCGGCTTAA
TGACTTGGGAAAGTAGCCCGCT
TGACTTGGGATTGTCCTCGACG
TGACTTGGGATGAACCTGATCG
TGACTTGGGAGAGAGGTCCACT
TGACTTGGGAAAAGCACTAGCG
TGACTTGGGATAAGTAATCCCG
TGACTTGGGATACAACCCGATG
TGACTTGGGAGGAGTGTTGGAA
TGACTTGGGAGCGTAACCAGTA
TGACTTGGGAGCCTAAACGAAG
TGACTTGGGAATCGTACCCGTT
TGACTTGGGACGAGAATCGACG
TGACTTGGGAAAGTTGTGCTAC
TGACTTGGGAGTAGCCTGTTAC
TGACTTGGGATGTTTCGGTACA
TGACTTGGGAGTGCAAACCACT
TGACTTGGGAGTACATAGATCC
TGACTTGGGAGCTCTTTCAGAA
TGACTTGGGAGGGCATAAACGT
TGACTTGGGACGTGCAACACAA
TGACTTGGGATAGCATCGATGC
TGACTTGGGAGCGTGCTACCAA
TGACTTGGGACTAGACGACCTG
TGACTTGGGAGCGAACGTAGAC
TGACTTGGGAAAGGGCAAATCA
TGACTTGGGAGCTCCGGAAATT
TGACTTGGGAGTATGCCGAGAA
TGACTTGGGACTTTAACTGCGC
TGACTTGGGAATGCGTAGCTGA
TGACTTGGGAGATAGGTGTAGC
TGACTTGGGACCGGATCAAGTT
TGACTTGGGATAAAGCCGGTGC
TGACTTGGGATCAGGGAAAGCG
TGACTTGGGACATCCTCATCAA
TGACTTGGGAGAAGTCGTAGTA
TGACTTGGGAACATGGCAAGCC
TGACTTGGGATGAACGCAATCC
TGACTTGGGAAGGTGCAAGGTA
TGACTTGGGAGGGCAGTGGTAA
TGACTTGGGAACGTACGGTCAT
TGACTTGGGATCCCTAACCATA
TGACTTGGGAGCTTTGCGTCGT
TGACTTGGGAACTCATCGTCTC
TGACTTGGGAACATCCGGTCTC
TGACTTGGGATCCACACCTCCA
TGACTTGGGAACTGCGACAAAG
TGACTTGGGAGTAGGTACTAGC
TGACTTGGGAATAGGTGGTACC
TGACTTGGGAACCACGGCTGTT
TGACTTGGGAAGGCATGCAGAG
TGACTTGGGACACCGAAGGTCA
TGACTTGGGAACCTCACTCGAA
TGACTTGGGACTAGGCCTTTGA
TGACTTGGGAAGACTAGGAGGA
TGACTTGGGATTAGGGACCCTC
TGACTTGGGATGTTCTCTCTGG
TGACTTGGGAATTGGGCTAGTT
TGACTTGGGAACTCCGATGGAC
TGACTTGGGAACAGGGCCTCTT
TGACTTGGGATCAGCATTTAGG
TGACTTGGGAGTGTAACGCGGT
TGACTTGGGACAGAAGGTTGTT
TGACTTGGGAGAATCGGTGTTC
TGACTTGGGAGAATCAGCTTGA
TGACTTGGGATGCGTTGATGTG
TGACTTGGGAATGGACGATCGT
TGACTTGGGACCTTATATGTCC
TGACTTGGGAAATCCCGCGCTT
TGACTTGGGACACCGTATGTTC
TGACTTGGGAGAGGCATTTGCA
TGACTTGGGAGTACATCTTCAC
TGACTTGGGAGGGATTAGCTGC
TGACTTGGGAGGGTTGAACCTA
TGACTTGGGATCGTCACTTAAG
TGACTTGGGATCGCTTAGCCTT
TGACTTGGGAAAATGCTACGGG
TGACTTGGGAGTGTTTGTGAGC
TGACTTGGGACTGGTAGCGTAT
TGACTTGGGATAAGTGGGTCGA
TGACTTGGGATTTACCACGCCA
TGACTTGGGAAGGCTGCGTCTA
TGACTTGGGAGGTTGTCCTCTG
TGACTTGGGAGTTCTGAGCGAC
TGACTTGGGAACCCGAACTCAT
TGACTTGGGAAGCGGCTGAAAC
TGACTTGGGAGAGACAATGACG
TGACTTGGGAGTTCTCCTACTC
TGACTTGGGAGCTTAAGCCGTT
TGACTTGGGATCAAGGCCTGGA
TGACTTGGGACTGACGAGAAAC
TGACTTGGGAACCAGTTCACCC
TGACTTGGGACTTAGACGTCTT
TGACTTGGGACCGGCATATGAG
TGACTTGGGAACATCTAAGGAG
TGACTTGGGAGGAGTTTGCACA
TGACTTGGGAGTGAGCGATCGA
TGACTTGGGACAAATGACGGGC
TGACTTGGGAGCTTGATCCCAG
TGACTTGGGATGACACTGTGCG
TGACTTGGGACTCAGATAAGGG
TGACTTGGGACGTATGAACTCC
TGACTTGGGAGCAATCGGAACC
TGACTTGGGAAACTGCGTCTTT
TGACTTGGGAATGACCACCAAT
TGACTTGGGACTAGATGGCGCA
TGACTTGGGAGGGCTCCGAATA
TGACTTGGGATGCCTATGGAGT
TGACTTGGGAACATAGTGGCGT
TGACTTGGGAGGGTATCTACCT
TGACTTGGGATTCAATTGCAGG
TGACTTGGGAATGCTCTGGCTA
TGACTTGGGAGGTAGAGAGCTC
TGACTTGGGACGAACGATACAG
TGACTTGGGACCTCGTCAGAAC
TGACTTGGGACCATTACGATTC
TGACTTGGGAGACAATAGGAGA
TGACTTGGGAGTGAAGCTTATG
TGACTTGGGAGTCGCTAAGTAA
TGACTTGGGACCGGTACATTCC
TGACTTGGGACGTGTACTGAAT
TGACTTGGGATGGGTTTGTACT
TGACTTGGGAGAAAGCATGCGA
TGACTTGGGAAATGGTTCCCTT
TGACTTGGGACTTGCGTATCAG
TGACTTGGGACGCCGAATTACT
TGACTTGGGAAGGCTCTGCTGA
TGACTTGGGACGCGACTTGAGA
TGACTTGGGATATCAAAGGGTC
TGACTTGGGAGACAATCGAGAA
TGACTTGGGATGCTGAGTTCCT
TGACTTGGGACGCTATCTCTTG
TGACTTGGGATCGAGCATTATG
TGACTTGGGACGCGATACAAAT
TGACTTGGGAATGTCGCCTGAA
TGACTTGGGATCACCAAACCGG
TGACTTGGGAATGGACACGTTC
TGACTTGGGAGTCCAGATTTCC
TGACTTGGGAGGATAAAGGGAT
TGACTTGGGAGGAAGCTTATCC
TGACTTGGGAGGTCGACAGAGA
TGACTTGGGATAGATCCACGTA
TGACTTGGGATGGCTTCTACCA
TGACTTGGGAAACCACCTAAAG
TGACTTGGGAATCATGCGTAGG
TGACTTGGGACACCTTACTAGA
TGACTTGGGAGCTTTCCAACGG
TGACTTGGGAGCTATGTCTCTC
TGACTTGGGACTACATTCACCA
TGACTTGGGACATGTTCTGTGA
TGACTTGGGACAGTGATTCTGT
TGACTTGGGATAACCCAACGAG
TGACTTGGGACGTCCCTAGAAC
TGACTTGGGATGCCACTTCGCT
TGACTTGGGACACCTGTAAGAC
TGACTTGGGATACCGCTTCCAC
TGACTTGGGAAATGGCTTGTAG
TGACTTGGGATGGGAGAGTTCT
TGACTTGGGAGAAGCACTCATT
TGACTTGGGATCGTGGAATTAC
TGACTTGGGAGCGGAACTAGAG
TGACTTGGGAGCTGGTAGATAA
TGACTTGGGACTTTAGCCCTAT
TGACTTGGGATAAGACTGAGGG
TGACTTGGGAAGAATGGCACTG
TGACTTGGGAGCTAGCTAGGAT
TGACTTGGGATGGCTCGACTCA
TGACTTGGGATCTCTGACTTGA
TGACTTGGGAAGGAACTGTCGT
TGACTTGGGAGTGTGAGCATGC
TGACTTGGGATAAGATGCTGGG
TGACTTGGGATGCCTTGTTACC
TGACTTGGGATGAGCTAGACGC
TGACTTGGGATGTGACAGGTTC
TGACTTGGGATCGGTACTAACT
TGACTTGGGACAGGGTTACTCT
TGACTTGGGACTTGGATGATGC
TGACTTGGGAGATTCCATTTGG
TGACTTGGGAGTCGAACCTATT
TGACTTGGGACAAGATTACCCG
TGACTTGGGAGTTTGCCACACA
TGACTTGGGAGAAGCCGTTGGT
TGACTTGGGAGGACGATGTCTG
TGACTTGGGAAAGACACCAACC
TGACTTGGGAGTTACAGAACGC
TGACTTGGGATCTAATTGCGAC
TGACTTGGGACAGAATGCCTGA
TGACTTGGGATCGCGGAAAGTC
TGACTTGGGATAAGGAGTCTTG
TGACTTGGGACGACTTGCAAGA
TGACTTGGGAAGAGTTTGAAGG
TGACTTGGGACTCACAAGCCTA
TGACTTGGGACCTGATAACCAA
TGACTTGGGACATCCGTTGACC
TGACTTGGGAGACGTCCCTCAT
TGACTTGGGATAACGCGTACCC
TGACTTGGGACGCGTTAATATC
TGACTTGGGAAAACCTAAGTGG
TGACTTGGGAGATATGGTGCCA
TGACTTGGGACAAGTTAGTGAC
TGACTTGGGACGCGAGAGCTAT
TGACTTGGGAGATACGCCGTAG
TGACTTGGGAGATGTTTCACCA
TGACTTGGGATCCTGATTTAGC
TGACTTGGGAACCCGAGTCAGT
TGACTTGGGATAGGTTGCACTA
TGACTTGGGAGCGCCTGTATAA
TGACTTGGGAAGTCGGTTGTGA
TGACTTGGGAGCTTACAATCGT
TGACTTGGGACCCAATACGTGG
TGACTTGGGAGATACTTGCTGG
TGACTTGGGAACCCGGTATTCG
TGACTTGGGAGTTGGGCTCAAG
TGACTTGGGAGAGTTATTTCGG
TGACTTGGGATTTCTGGCGCAG
TGACTTGGGATACATCACCTCA
TGACTTGGGAACACGCGTGAAC
TGACTTGGGAGCTCAGCGTTTA
TGACTTGGGAGAAGGGTGGTAT
TGACTTGGGACGGAACTATACT
TGACTTGGGAGGTAATACTCGG
TGACTTGGGACAGATCGAGGGA
TGACTTGGGACTTGGCAACAGC
TGACTTGGGAAGGGATGAGTAA
TGACTTGGGAATGGTCATGCGG
TGACTTGGGAAAGCGCCATCGA
TGACTTGGGAGCTAGTCAAGAG
TGACTTGGGACCATCCTATCGT
TGACTTGGGAGAGCACATCTCC
TGACTTGGGATACAACGTAGCT
TGACTTGGGACTGAAGATGTGC
TGACTTGGGATAGTCCACCAGT
TGACTTGGGAGGATTCAACACG
TGACTTGGGATTTAACGCCTCT
TGACTTGGGAGGCCATCCACAA
TGACTTGGGACTTACAATGCGA
TGACTTGGGACGATATCGATCC
TGACTTGGGAAGTTTGGAGCAT
TGACTTGGGAGTCACGCCCAAT
TGACTTGGGACTTTAGCTGACT
TGACTTGGGACCACGTCACTTA
TGACTTGGGAACTAGTCCGGAA
TGACTTGGGACTCCGATATGAC
TGACTTGGGAGATAGACGAAGA
TGACTTGGGAACGGGTTCTTGT
TGACTTGGGAGTCACCATAGTA
TGACTTGGGAGTTCTTGACAAG
TGACTTGGGAGCTTCTCACAAG
TGACTTGGGACGACGAAGAAGA
TGACTTGGGAGGCACTTCATCT
TGACTTGGGAATAGCGAGTCAC
TGACTTGGGAGAGGGTATAGTT
TGACTTGGGAATCCGTGGTTGC
TGACTTGGGAGGTGTTCCCTAC
TGACTTGGGACAACCACGAGTG
TGACTTGGGAAACCGAATTCTC
TGACTTGGGAAAAGGATCGGCT
TGACTTGGGATGTCAGCACAAT
TGACTTGGGACCTTCCACCTGT
TGACTTGGGATTACTTACACCC
TGACTTGGGATGAAGTTCCGAG
TGACTTGGGAGGCGACCTATGT
TGACTTGGGATCCAGACGACTT
TGACTTGGGATACACCAGAGCC
TGACTTGGGAGCAGGATTAAAC
TGACTTGGGAAGTCTGTGTAGA
TGACTTGGGACTTGAGACTCCG
TGACTTGGGACTTTGGGACGGT
TGACTTGGGATCGCGAGATAGT
TGACTTGGGAGTACTTCCTTTC
TGACTTGGGACAGGCCCAAGAA
TGACTTGGGAAAACCCGAGATA
TGACTTGGGAACATCTCTCCCG
TGACTTGGGAGAATGACTGACA
TGACTTGGGAGAGTCGCATCAG
TGACTTGGGATATGGTCCAGAC
TGACTTGGGACACACCTATATC
TGACTTGGGAAACCATGCATGA
TGACTTGGGATTGTCTCTTGGG
TGACTTGGGAACAGTTAACGGT
TGACTTGGGACGAAGATCACTC
TGACTTGGGAGCTAAGGATTAG
TGACTTGGGAAAATTGAGGAGG
TGACTTGGGAAATGGCCGTTTC
TGACTTGGGATTGAGTGCTGTG
TGACTTGGGAACGCGGTATGTA
TGACTTGGGAGCTTCGGAGTCT
TGACTTGGGATTTCTGCAGACT
TGACTTGGGACTTCATGTACCT
TGACTTGGGATCGCTTCCGGTT
TGACTTGGGACGAAACTTACGG
TGACTTGGGAACAGCGTCACTA
TGACTTGGGACCTACTAGTTAG
TGACTTGGGAGGATAAAGAAGG
TGACTTGGGAGAACACGTTCCA
TGACTTGGGAGCCTGCTTATGA
TGACTTGGGAAGGCGACTACAC
TGACTTGGGAACGCAAGACGAG
TGACTTGGGAACCAATCGCTTG
TGACTTGGGAGTCAGGGTACTT
TGACTTGGGATGTCAGGAACAC
TGACTTGGGAGTTCGTGTCCGT
TGACTTGGGAAGAGTGTGCCGT
TGACTTGGGATTCCAGAGGTCT
TGACTTGGGAACCCGATGGCTA
TGACTTGGGAGGTTTAGTCGTA
TGACTTGGGACTAATTTGTGGG
TGACTTGGGAAGGGATCCATTA
TGACTTGGGATTGCATGTACGC
TGACTTGGGACCACAGCGAAAC
TGACTTGGGACTAACAGTACTC
TGACTTGGGAGTGTCATGAAAG
TGACTTGGGAAAGTGTCGTGGA
TGACTTGGGACGACAGTCTTAT
TGACTTGGGATATGCACCGGAT
TGACTTGGGACTATGCTTGCCA
TGACTTGGGATACTAAGCAGTG
TGACTTGGGAAGTGCCTAACAA
TGACTTGGGAGATCCATTCGTG
TGACTTGGGAGTACCTATTCCA
TGACTTGGGACTGTCTACACGA
TGACTTGGGAATAGGTTTCGCC
TGACTTGGGAAGGTCACGACTA
TGACTTGGGATACCTCCAACTT
TGACTTGGGACCACCGCCTTAA
TGACTTGGGAACTCGTTCCGAT
TGACTTGGGACAATCCTTCAAG
TGACTTGGGACAATCTGACGTA
TGACTTGGGAATAACCCGCTAA
TGACTTGGGATAGTCCGAGATC
TGACTTGGGAGGGACAGTGTAT
TGACTTGGGACGCCACCATTTC
TGACTTGGGAAAATAAGGCCAG
TGACTTGGGATTTGTGTTACCG
TGACTTGGGACAGTTATAGGCC
TGACTTGGGAGACGTTGGGATT
TGACTTGGGATGCCGTGAGACA
TGACTTGGGATGACCACCAATT
TGACTTGGGATCTTTGACGCTG
TGACTTGGGAGTTCTCAGTAAG
TGACTTGGGACTGTTGGTCCTT
TGACTTGGGAATTCATTTCCGC
TGACTTGGGACACGCAAGGGAA
TGACTTGGGAGGCCTCTGCAAT
TGACTTGGGACAACCGTACATC
TGACTTGGGATTGTTCCTCTGC
TGACTTGGGACTTCTAGGCTAC
TGACTTGGGAGGAACGTCAGTT
TGACTTGGGAAGTGTCGGGTTG
TGACTTGGGAACCCACAGCAGT
TGACTTGGGAATGTCTAACGCC
TGACTTGGGAGGGTTCTAGCCA
TGACTTGGGATATCCATGACCC
TGACTTGGGAGATTTCCGGACT
TGACTTGGGATAGGCTAGTTTG
TGACTTGGGAAGCAGGTATGTT
TGACTTGGGAGATGAAATCGGA
TGACTTGGGACAAGTGTCTGTA
TGACTTGGGATCGATCCATGGG
TGACTTGGGATTGATGCGACCA
TGACTTGGGAAACGAGCTGTGA
TGACTTGGGAGGCTGATATGCT
TGACTTGGGAAGGAGTCGGAGA
TGACTTGGGAAATCACGCTTCG
TGACTTGGGAATACTAAGCGCT
TGACTTGGGAATCCAGTCTGCA
TGACTTGGGAGTGCTTTCAACA
TGACTTGGGATACGATCTATCG
TGACTTGGGACGAAGGAAGCCA
TGACTTGGGAGCAGCTGATGTG
TGACTTGGGACTGGGAAATGTT
TGACTTGGGATGATCACTGCAT
TGACTTGGGATTCTCATGGTCA
TGACTTGGGATACAGCGCCGTT
TGACTTGGGAGTCCTATGTCCG
TGACTTGGGAATAAGGTCCTGA
TGACTTGGGATCTATGCGTACC
TGACTTGGGAGACTTACTGCCG
TGACTTGGGATTCGGTTCCCAC
TGACTTGGGACTTAGCGTGAGT
TGACTTGGGACCTGGGTTAATC
TGACTTGGGACGCAAGTAAAGC
TGACTTGGGACACCATTTACCC
TGACTTGGGATCGCGATCTGAC
TGACTTGGGAGTACAACTCTAG
TGACTTGGGATGGAACAGTCTG
TGACTTGGGATCTGTACGCTGA
TGACTTGGGAATTGCCTTCTTC
TGACTTGGGATACGGCTTTCCT
TGACTTGGGAAGATTTGAGTCC
TGACTTGGGATAAACGCTCCAG
TGACTTGGGAAAGCCCATTGCC
TGACTTGGGAACTAACGGTATC
TGACTTGGGATGGCCAGTACTA
TGACTTGGGATTTACCCGTCGA
TGACTTGGGAAGGGAATGTTCA
TGACTTGGGATCATTCACGAAG
TGACTTGGGAGCGCAGTTTATA
TGACTTGGGATCGTTTCGCACG
TGACTTGGGACAGTCGTGAGGA
TGACTTGGGAGTGCCTTTAAGC
TGACTTGGGAGTTATCAGGGCC
TGACTTGGGAACGGTTCCTAGG
TGACTTGGGAATTACTCGTGGG
TGACTTGGGATCGCGCTTGACA
TGACTTGGGATGCGAAGCTCAC
TGACTTGGGAAAGCTCAACGCA
TGACTTGGGACAGTTGACGCTC
TGACTTGGGACTAATCCAGATG
TGACTTGGGAGGGAACAAGTCA
TGACTTGGGAGACGGAGAACCT
TGACTTGGGAACCACTATTCAC
TGACTTGGGACCCATGACGGAA
TGACTTGGGATTCCTCAGCCTC
TGACTTGGGACACGTTCCAGCA
TGACTTGGGATGCACGTTAACC
TGACTTGGGAGGGCTAGGAGAT
TGACTTGGGATGACTATTTCCC
TGACTTGGGAGTCTCTGCTATT
TGACTTGGGAATCGAGGCCTAA
TGACTTGGGAAAAGCCCACGAC
TGACTTGGGACGTAAGGCTAAC
TGACTTGGGATATAAGTGCTCC
TGACTTGGGAGACATCGAGTAG
TGACTTGGGACGTACTTCCTCG
TGACTTGGGAAAAGGGATGCCA
TGACTTGGGATTGACAAGTCCT
TGACTTGGGAATCTCGCCACTT
TGACTTGGGACAGAATCCTTCC
TGACTTGGGACACTTCTCCTAC
TGACTTGGGAGATCTACGCCGT
TGACTTGGGACGCTGATGATGA
TGACTTGGGAAGGTCCCAATCG
TGACTTGGGATGCGTCGAGTAC
TGACTTGGGATTTCCACGCAGT
TGACTTGGGAAGCGAATAACCC
TGACTTGGGAGGAACGGTCTCA
TGACTTGGGAACCACGAAGGGA
TGACTTGGGAAATCGTCTGGAC
TGACTTGGGAAGCATACTCAGC
TGACTTGGGATAGATCTGCCAA
TGACTTGGGACAGCGTTGGTAC
TGACTTGGGATAGTTGGTTGGA
TGACTTGGGAGAGAACGTCATA
TGACTTGGGAGAAGGACCTAGT
TGACTTGGGATACGTGCAGTAT
TGACTTGGGATTGTCATGCGTG
TGACTTGGGACTCGACTTTCAC
TGACTTGGGAGTCAATTCTCAG
TGACTTGGGATCATCCGCGACA
TGACTTGGGAGTCCCAATGACT
TGACTTGGGATGCAGATCGGCT
TGACTTGGGAGGATACTCGTGA
CCGATGGTTTAGCAGTTGGTGG
CCGATGGTTTAGGTTATCGATC
CCGATGGTTTACGTCGAGTCCA
CCGATGGTTTCTACTCGATCTC
CCGATGGTTTATTTGCCCAGCT
CCGATGGTTTCTAAGAGCTCAA
CCGATGGTTTCGTCCAAAGGTC
CCGATGGTTTCTAAGGTCAGAA
CCGATGGTTTAATTAGAAGGGC
CCGATGGTTTCATCCTCCACTC
CCGATGGTTTACGCGATCAGTT
CCGATGGTTTTTAGGCAATGTC
CCGATGGTTTAAGCTCTCTGAT
CCGATGGTTTCCTCATAGTAGA
CCGATGGTTTCATCTCGACAAT
CCGATGGTTTACAACAGCGGAT
CCGATGGTTTCTGGGCTTGGTA
CCGATGGTTTCAAACACCACAT
CCGATGGTTTAACTGATAGGAG
CCGATGGTTTGGTTATGAGTCG
CCGATGGTTTATAGCTGTGTCT
CCGATGGTTTGTTGTGATGTGC
CCGATGGTTTCGTCAATAGCTG
CCGATGGTTTGTGCACCATGTG
CCGATGGTTTTACCCAATGAAC
CCGATGGTTTGGTCGTCAATCA
CCGATGGTTTAGATACCTGGAG
CCGATGGTTTTCGACCAGATCT
CCGATGGTTTGCGGATAGTAGG
CCGATGGTTTAAACGGATCAGT
CCGATGGTTTAGCCATGAGAAT
CCGATGGTTTCGAGACGTTTAA
CCGATGGTTTGCTGTAAACGGC
CCGATGGTTTTCCCTATAGCCA
CCGATGGTTTCAGCAACCGATC
CCGATGGTTTTGTTCGGATTAG
CCGATGGTTTCAAATCGAAAGC
CCGATGGTTTGACGCAACCTCT
CCGATGGTTTGCTGATCCACCT
CCGATGGTTTATAACGCAAGTC
CCGATGGTTTCCTCTGAAAGTT
CCGATGGTTTTGGTCGTGCCAT
CCGATGGTTTCGATGTCCAAGT
CCGATGGTTTGCTTCATGAACC
CCGATGGTTTTGCGTGCAGACA
CCGATGGTTTTTCTAACGCTTC
CCGATGGTTTTCTATCGACACA
CCGATGGTTTAATGGAGCAACA
CCGATGGTTTATTAGGAGGTCT
CCGATGGTTTAGCTAGGGTGCT
CCGATGGTTTCGTAGGATTCTG
CCGATGGTTTACAGATCAACGC
CCGATGGTTTTCGAGTTACTAG
CCGATGGTTTACGCCGTGACTT
CCGATGGTTTAGGTGTGACCGT
CCGATGGTTTTATGATGTTCCC
CCGATGGTTTCTTCGCGTAACG
CCGATGGTTTTTCGCTGACAGA
CCGATGGTTTCGATTTCACCGA
CCGATGGTTTTGGTATGGAGGT
CCGATGGTTTATCGAGTTAGGC
CCGATGGTTTAGATCTGTGACG
CCGATGGTTTTGCTAGCCTATA
CCGATGGTTTATGTGCCTTCTG
CCGATGGTTTACTCTTCCTCAT
CCGATGGTTTTGGGATTGACAG
CCGATGGTTTAACGTGATTTGG
CCGATGGTTTGGAGGTTACTAT
CCGATGGTTTGCATGTATCCTT
CCGATGGTTTATGTGCATCTGG
CCGATGGTTTAAAGTCGCGTGT
CCGATGGTTTGGGCTACAGTTC
CCGATGGTTTCCTACCGTTAAT
CCGATGGTTTGACGGCATAATG
CCGATGGTTTTGTCCTGCGGTA
CCGATGGTTTCGACATCTGGAT
CCGATGGTTTATGCGTATTCCC
CCGATGGTTTAAGCGGAACCTA
CCGATGGTTTCGGAACATTGTA
CCGATGGTTTGTGCTCCTAAGG
CCGATGGTTTACCGTCCCATTC
CCGATGGTTTTGCTATCGGACG
CCGATGGTTTTTAGGATGCGCG
CCGATGGTTTATCAGTCAAGGA
CCGATGGTTTCACAACCATGAT
CCGATGGTTTCATGTCCGAGTC
CCGATGGTTTTTATGGTAGACC
CCGATGGTTTTATACGAACCCG
CCGATGGTTTAACTAACGTCGA
CCGATGGTTTGGTAAATCTCCC
CCGATGGTTTGCTACAATGTGG
CCGATGGTTTTACACTCCACAA
CCGATGGTTTTAGATACATCCC
CCGATGGTTTGTTGTACGAGCC
CCGATGGTTTTTTCGCGTGTAA
CCGATGGTTTCGTTCGTTTATG
CCGATGGTTTTGGTGAGGTGAT
CCGATGGTTTATTGGACTTAGC
CCGATGGTTTTGGACATACTGG
CCGATGGTTTTTGGCTGTCTGT
CCGATGGTTTCTCCCGTGTAAG
CCGATGGTTTCAATCTGGGTGT
CCGATGGTTTGGAAGTTCAGCA
CCGATGGTTTCACCATGCCATT
CCGATGGTTTCCGTGAAAGACC
CCGATGGTTTTGCAGAACAGTG
CCGATGGTTTTGGGAATGAGGA
CCGATGGTTTTAGACTGGACCA
CCGATGGTTTGGTAGTCGAAAC
CCGATGGTTTCTGCTGGGTTCA
CCGATGGTTTGGACCGACAATG
CCGATGGTTTACGTCCGTAATT
CCGATGGTTTACTTGAGTCATC
CCGATGGTTTTCACAGTGATAG
CCGATGGTTTGGGTACAGCTTC
CCGATGGTTTTTCTGCTGGAGA
CCGATGGTTTCTCGTAGAGCGT
CCGATGGTTTTCTGACGGGACT
CCGATGGTTTCAGACCTGCTCA
CCGATGGTTTCTCACTGGATAT
CCGATGGTTTTACTAGGGTTAG
CCGATGGTTTTAGGTAAGACCA
CCGATGGTTTGTCAGTAGTCTG
CCGATGGTTTACGATCCGCACT
CCGATGGTTTTGGACGACGATC
CCGATGGTTTACTGGATATGCT
CCGATGGTTTGTGACGCGGTAT
CCGATGGTTTCGTTTATCACAC
CCGATGGTTTGGCATAATGATC
CCGATGGTTTCGATTGGCGATA
CCGATGGTTTCGTCGTGAAATT
CCGATGGTTTACCACGCAAACT
CCGATGGTTTAGATGCCGATGT
CCGATGGTTTGTGTTAGGCAAT
CCGATGGTTTTCTTCCTGCAAC
CCGATGGTTTCTTAGCAAAGAG
CCGATGGTTTTTACAGCACCGG
CCGATGGTTTAGATCGTTTGGC
CCGATGGTTTAGATTGGACAAG
CCGATGGTTTCACAAATCAACC
CCGATGGTTTAAAGGAACAGAC
CCGATGGTTTCACTGTGTTATG
CCGATGGTTTGTTGGCTATCAA
CCGATGGTTTCTCATGTAGTCT
CCGATGGTTTAGCATGCGCTTT
CCGATGGTTTGTTGGTCTACTA
CCGATGGTTTGTCGACAGATAG
CCGATGGTTTAGGAACGCCGAT
CCGATGGTTTCCGGAGAATACC
CCGATGGTTTTCAGCCCAAGTT
CCGATGGTTTATCATTGAGGCT
CCGATGGTTTAAGCTAACGCAC
CCGATGGTTTTTAAACGCGAAG
CCGATGGTTTTTAGCTTCTCTG
CCGATGGTTTTTAGGTAGCAAC
CCGATGGTTTCCTAATCCTGAG
CCGATGGTTTAGGCGGCATTAC
CCGATGGTTTGAGCATCACTAC
CCGATGGTTTGTGCAATGTCGT
CCGATGGTTTCGGTGATGACTT
CCGATGGTTTCGACGCCTTATG
CCGATGGTTTCAAACAAGAAGG
CCGATGGTTTTGTGATTCTGTG
CCGATGGTTTATAGGATGGCTC
CCGATGGTTTGTACTGGACCCT
CCGATGGTTTTGTTACTTCCCG
CCGATGGTTTGCAGAGAGAGAA
CCGATGGTTTGATGGCATCAAA
CCGATGGTTTATTTAGGGCGGG
CCGATGGTTTCTTGCGGGTGTT
CCGATGGTTTCCTTTCCGTATC
CCGATGGTTTAAAGCGGGAGCT
CCGATGGTTTTTAGTGCTAGCA
CCGATGGTTTCTAAATGTTCGG
CCGATGGTTTCCCAAGATCGAC
CCGATGGTTTGAGTGGTTGACC
CCGATGGTTTTTCCGCTGATAT
CCGATGGTTTCGGCGACTAACA
CCGATGGTTTTGGGCACATTAG
CCGATGGTTTTGTTTCCGTTGC
CCGATGGTTTCCTTTCGGCAGT
CCGATGGTTTAACCGCTAATGA
CCGATGGTTTCTTAGGTAGCGT
CCGATGGTTTGCCACCTGATAC
CCGATGGTTTACAGAAGGACCT
CCGATGGTTTCATACCCGGTTC
CCGATGGTTTAGTACGGAAAGC
CCGATGGTTTATCCAAGCCGTC
CCGATGGTTTCCATCTCTGGGA
CCGATGGTTTTTGGTGATGTCT
CCGATGGTTTCTTGCTGCCTAT
CCGATGGTTTTACCATCCCAGG
CCGATGGTTTCGCCCTGCTATA
CCGATGGTTTCCTGTAGTGGCA
CCGATGGTTTTTTGCCGGAAGG
CCGATGGTTTGCTATTGGTAGG
CCGATGGTTTGAGTGTGGCATA
CCGATGGTTTACGCTTACCCGA
CCGATGGTTTTTCAGTCGCCTA
CCGATGGTTTCAACGGCATGAG
CCGATGGTTTAGTGTCAGTCAA
CCGATGGTTTCGATTCCGGCAT
CCGATGGTTTGGATTGTTTCTG
CCGATGGTTTAATCGAACACGT
CCGATGGTTTCGAAGGTTCGAT
CCGATGGTTTAATCGCTGGATG
CCGATGGTTTAACTTGCTCACC
CCGATGGTTTTGCGCCAATCGT
CCGATGGTTTGTTGCGAATGGG
CCGATGGTTTCGAAGGGATCAT
CCGATGGTTTTTGCTGGATCGT
CCGATGGTTTGATGGCAAACAT
CCGATGGTTTAAACGTCCCGTT
CCGATGGTTTCTGCGCTTATCC
CCGATGGTTTTAGTCAGCGTGG
CCGATGGTTTCTATCCCATCCG
CCGATGGTTTACATGCCGTGCT
CCGATGGTTTTGCTAATGACGT
CCGATGGTTTAACAGGCGGGTA
CCGATGGTTTTAGAGAGGCTGC
CCGATGGTTTGCACACTCTCCT
CCGATGGTTTCAGATCCGTGAC
CCGATGGTTTTCCGTAAGGTTC
CCGATGGTTTTTAGGTAGTGGG
CCGATGGTTTAATATAGGTCCG
CCGATGGTTTAGCCTCACCATC
CCGATGGTTTGGTTGTTCCATC
CCGATGGTTTTTGAGCCCGGAT
CCGATGGTTTGAGATAGTACTG
CCGATGGTTTAAACTAGCCCTA
CCGATGGTTTTGGAGTAACCAT
CCGATGGTTTGACCAGACCTGT
CCGATGGTTTGAGGGTGATTGC
CCGATGGTTTCGCTGAGCCAAT
CCGATGGTTTTTAGAGCCCACT
CCGATGGTTTAATTCTGTTGCG
CCGATGGTTTCTCATCTACGTC
CCGATGGTTTGGGACTAATTCC
CCGATGGTTTAACTTCGACCAG
CCGATGGTTTGTATATCCGGAA
CCGATGGTTTTTCCGAGCAACT
CCGATGGTTTGCCCGTGTTGAT
CCGATGGTTTTGCCGTCTCAAC
CCGATGGTTTTATCGCCGGGTA
CCGATGGTTTGTCATAGCGTGT
CCGATGGTTTCGCGCTATACGA
CCGATGGTTTTGCAAGTGCACT
CCGATGGTTTACTGCACGCCAT
CCGATGGTTTCAGCGAAGACCT
CCGATGGTTTACGCATAGGCAC
CCGATGGTTTATTTCGATGACG
CCGATGGTTTAAGCGGGCTTGA
CCGATGGTTTTGTGACTTAGGC
CCGATGGTTTTTTCGAAGAAGG
CCGATGGTTTCATTAGTGTACC
CCGATGGTTTTAGGCAGATGGA
CCGATGGTTTCCAGCTTTCCGT
CCGATGGTTTGTAACTTGCCCT
CCGATGGTTTGGATCAACTATC
CCGATGGTTTTCCACTTGGATA
CCGATGGTTTTGCGATCGTTAG
CCGATGGTTTGTCCGGTCCAAA
CCGATGGTTTGCGTTATTGTGC
CCGATGGTTTAACGACTGCTCG
CCGATGGTTTTAGCGTCATATG
CCGATGGTTTGGACTTCTAGTT
CCGATGGTTTCCCTGGCAGTAT
CCGATGGTTTTCCACATCACTG
CCGATGGTTTTGAACCATCGTA
CCGATGGTTTGTCCACCTAGAC
CCGATGGTTTGAACCTCAGGCT
CCGATGGTTTCCCATCTGGAGA
CCGATGGTTTGATCAGTAGGAT
CCGATGGTTTGGTGTCGGTTGT
CCGATGGTTTCCTATTGAAGCC
CCGATGGTTTGATTCGCGTGCA
CCGATGGTTTAACATGAAGCGC
CCGATGGTTTGTTACCCTCGGA
CCGATGGTTTCGTGATGAGGTA
CCGATGGTTTGTTGGAGACTAA
CCGATGGTTTCGACGAGAGATC
CCGATGGTTTGGCGGGATATTC
CCGATGGTTTCCTTAAGTAGTC
CCGATGGTTTATAGCCTCCGTA
CCGATGGTTTGGCGTACTTCTA
CCGATGGTTTCCACTCTAGGTC
CCGATGGTTTGCTTTCAGCCAG
CCGATGGTTTGATGAACATGTC
CCGATGGTTTCCTAAGCTAGCT
CCGATGGTTTGGTGGCCGTATA
CCGATGGTTTGAGGAATCACGG
CCGATGGTTTGCGCACGGTAAA
CCGATGGTTTGAAGTTCTTAGG
CCGATGGTTTACCCACATGCTT
CCGATGGTTTATTTGGCCTCTA
CCGATGGTTTGACATTTGACAG
CCGATGGTTTTGACACAGCGAC
CCGATGGTTTAGGGACGGATTC
CCGATGGTTTGGTCTAATTAGG
CCGATGGTTTGCCTTAGCTAGC
CCGATGGTTTCGGATCACCTGA
CCGATGGTTTGCGATGTACGAC
CCGATGGTTTAGTCCTGGTACT
CCGATGGTTTCAAATCTCGCCG
CCGATGGTTTCTGTGAAGAGAA
CCGATGGTTTTAACAGTGCCTT
CCGATGGTTTCTTCCTGCTGTC
CCGATGGTTTTCCTTAGTCGGG
CCGATGGTTTAACCCACTATCT
CCGATGGTTTTCTAATGCCTGC
CCGATGGTTTCAGCTCAGGACA
CCGATGGTTTGCGACGTTACGA
CCGATGGTTTTTCACTACGTAG
CCGATGGTTTGTGTCGAAGCTC
CCGATGGTTTGGGCGTATTTGA
CCGATGGTTTTCCGCGGCTTAA
CCGATGGTTTAAGTAGCCCGCT
CCGATGGTTTTTGTCCTCGACG
CCGATGGTTTTGAACCTGATCG
CCGATGGTTTGAGAGGTCCACT
CCGATGGTTTAAAGCACTAGCG
CCGATGGTTTTAAGTAATCCCG
CCGATGGTTTTACAACCCGATG
CCGATGGTTTGGAGTGTTGGAA
CCGATGGTTTGCGTAACCAGTA
CCGATGGTTTGCCTAAACGAAG
CCGATGGTTTATCGTACCCGTT
CCGATGGTTTCGAGAATCGACG
CCGATGGTTTAAGTTGTGCTAC
CCGATGGTTTGTAGCCTGTTAC
CCGATGGTTTTGTTTCGGTACA
CCGATGGTTTGTGCAAACCACT
CCGATGGTTTGTACATAGATCC
CCGATGGTTTGCTCTTTCAGAA
CCGATGGTTTGGGCATAAACGT
CCGATGGTTTCGTGCAACACAA
CCGATGGTTTTAGCATCGATGC
CCGATGGTTTGCGTGCTACCAA
CCGATGGTTTCTAGACGACCTG
CCGATGGTTTGCGAACGTAGAC
CCGATGGTTTAAGGGCAAATCA
CCGATGGTTTGCTCCGGAAATT
CCGATGGTTTGTATGCCGAGAA
CCGATGGTTTCTTTAACTGCGC
CCGATGGTTTATGCGTAGCTGA
CCGATGGTTTGATAGGTGTAGC
CCGATGGTTTCCGGATCAAGTT
CCGATGGTTTTAAAGCCGGTGC
CCGATGGTTTTCAGGGAAAGCG
CCGATGGTTTCATCCTCATCAA
CCGATGGTTTGAAGTCGTAGTA
CCGATGGTTTACATGGCAAGCC
CCGATGGTTTTGAACGCAATCC
CCGATGGTTTAGGTGCAAGGTA
CCGATGGTTTGGGCAGTGGTAA
CCGATGGTTTACGTACGGTCAT
CCGATGGTTTTCCCTAACCATA
CCGATGGTTTGCTTTGCGTCGT
CCGATGGTTTACTCATCGTCTC
CCGATGGTTTACATCCGGTCTC
CCGATGGTTTTCCACACCTCCA
CCGATGGTTTACTGCGACAAAG
CCGATGGTTTGTAGGTACTAGC
CCGATGGTTTATAGGTGGTACC
CCGATGGTTTACCACGGCTGTT
CCGATGGTTTAGGCATGCAGAG
CCGATGGTTTCACCGAAGGTCA
CCGATGGTTTACCTCACTCGAA
CCGATGGTTTCTAGGCCTTTGA
CCGATGGTTTAGACTAGGAGGA
CCGATGGTTTTTAGGGACCCTC
CCGATGGTTTTGTTCTCTCTGG
CCGATGGTTTATTGGGCTAGTT
CCGATGGTTTACTCCGATGGAC
CCGATGGTTTACAGGGCCTCTT
CCGATGGTTTTCAGCATTTAGG
CCGATGGTTTGTGTAACGCGGT
CCGATGGTTTCAGAAGGTTGTT
CCGATGGTTTGAATCGGTGTTC
CCGATGGTTTGAATCAGCTTGA
CCGATGGTTTTGCGTTGATGTG
CCGATGGTTTATGGACGATCGT
CCGATGGTTTCCTTATATGTCC
CCGATGGTTTAATCCCGCGCTT
CCGATGGTTTCACCGTATGTTC
CCGATGGTTTGAGGCATTTGCA
CCGATGGTTTGTACATCTTCAC
CCGATGGTTTGGGATTAGCTGC
CCGATGGTTTGGGTTGAACCTA
CCGATGGTTTTCGTCACTTAAG
CCGATGGTTTTCGCTTAGCCTT
CCGATGGTTTAAATGCTACGGG
CCGATGGTTTGTGTTTGTGAGC
CCGATGGTTTCTGGTAGCGTAT
CCGATGGTTTTAAGTGGGTCGA
CCGATGGTTTTTTACCACGCCA
CCGATGGTTTAGGCTGCGTCTA
CCGATGGTTTGGTTGTCCTCTG
CCGATGGTTTGTTCTGAGCGAC
CCGATGGTTTACCCGAACTCAT
CCGATGGTTTAGCGGCTGAAAC
CCGATGGTTTGAGACAATGACG
CCGATGGTTTGTTCTCCTACTC
CCGATGGTTTGCTTAAGCCGTT
CCGATGGTTTTCAAGGCCTGGA
CCGATGGTTTCTGACGAGAAAC
CCGATGGTTTACCAGTTCACCC
CCGATGGTTTCTTAGACGTCTT
CCGATGGTTTCCGGCATATGAG
CCGATGGTTTACATCTAAGGAG
CCGATGGTTTGGAGTTTGCACA
CCGATGGTTTGTGAGCGATCGA
CCGATGGTTTCAAATGACGGGC
CCGATGGTTTGCTTGATCCCAG
CCGATGGTTTTGACACTGTGCG
CCGATGGTTTCTCAGATAAGGG
CCGATGGTTTCGTATGAACTCC
CCGATGGTTTGCAATCGGAACC
CCGATGGTTTAACTGCGTCTTT
CCGATGGTTTATGACCACCAAT
CCGATGGTTTCTAGATGGCGCA
CCGATGGTTTGGGCTCCGAATA
CCGATGGTTTTGCCTATGGAGT
CCGATGGTTTACATAGTGGCGT
CCGATGGTTTGGGTATCTACCT
CCGATGGTTTTTCAATTGCAGG
CCGATGGTTTATGCTCTGGCTA
CCGATGGTTTGGTAGAGAGCTC
CCGATGGTTTCGAACGATACAG
CCGATGGTTTCCTCGTCAGAAC
CCGATGGTTTCCATTACGATTC
CCGATGGTTTGACAATAGGAGA
CCGATGGTTTGTGAAGCTTATG
CCGATGGTTTGTCGCTAAGTAA
CCGATGGTTTCCGGTACATTCC
CCGATGGTTTCGTGTACTGAAT
CCGATGGTTTTGGGTTTGTACT
CCGATGGTTTGAAAGCATGCGA
CCGATGGTTTAATGGTTCCCTT
CCGATGGTTTCTTGCGTATCAG
CCGATGGTTTCGCCGAATTACT
CCGATGGTTTAGGCTCTGCTGA
CCGATGGTTTCGCGACTTGAGA
CCGATGGTTTTATCAAAGGGTC
CCGATGGTTTGACAATCGAGAA
CCGATGGTTTTGCTGAGTTCCT
CCGATGGTTTCGCTATCTCTTG
CCGATGGTTTTCGAGCATTATG
CCGATGGTTTCGCGATACAAAT
CCGATGGTTTATGTCGCCTGAA
CCGATGGTTTTCACCAAACCGG
CCGATGGTTTATGGACACGTTC
CCGATGGTTTGTCCAGATTTCC
CCGATGGTTTGGATAAAGGGAT
CCGATGGTTTGGAAGCTTATCC
CCGATGGTTTGGTCGACAGAGA
CCGATGGTTTTAGATCCACGTA
CCGATGGTTTTGGCTTCTACCA
CCGATGGTTTAACCACCTAAAG
CCGATGGTTTATCATGCGTAGG
CCGATGGTTTCACCTTACTAGA
CCGATGGTTTGCTTTCCAACGG
CCGATGGTTTGCTATGTCTCTC
CCGATGGTTTCTACATTCACCA
CCGATGGTTTCATGTTCTGTGA
CCGATGGTTTCAGTGATTCTGT
CCGATGGTTTTAACCCAACGAG
CCGATGGTTTCGTCCCTAGAAC
CCGATGGTTTTGCCACTTCGCT
CCGATGGTTTCACCTGTAAGAC
CCGATGGTTTTACCGCTTCCAC
CCGATGGTTTAATGGCTTGTAG
CCGATGGTTTTGGGAGAGTTCT
CCGATGGTTTGAAGCACTCATT
CCGATGGTTTTCGTGGAATTAC
CCGATGGTTTGCGGAACTAGAG
CCGATGGTTTGCTGGTAGATAA
CCGATGGTTTCTTTAGCCCTAT
CCGATGGTTTTAAGACTGAGGG
CCGATGGTTTAGAATGGCACTG
CCGATGGTTTGCTAGCTAGGAT
CCGATGGTTTTGGCTCGACTCA
CCGATGGTTTTCTCTGACTTGA
CCGATGGTTTAGGAACTGTCGT
CCGATGGTTTGTGTGAGCATGC
CCGATGGTTTTAAGATGCTGGG
CCGATGGTTTTGCCTTGTTACC
CCGATGGTTTTGAGCTAGACGC
CCGATGGTTTTGTGACAGGTTC
CCGATGGTTTTCGGTACTAACT
CCGATGGTTTCAGGGTTACTCT
CCGATGGTTTCTTGGATGATGC
CCGATGGTTTGATTCCATTTGG
CCGATGGTTTGTCGAACCTATT
CCGATGGTTTCAAGATTACCCG
CCGATGGTTTGTTTGCCACACA
CCGATGGTTTGAAGCCGTTGGT
CCGATGGTTTGGACGATGTCTG
CCGATGGTTTAAGACACCAACC
CCGATGGTTTGTTACAGAACGC
CCGATGGTTTTCTAATTGCGAC
CCGATGGTTTCAGAATGCCTGA
CCGATGGTTTTCGCGGAAAGTC
CCGATGGTTTTAAGGAGTCTTG
CCGATGGTTTCGACTTGCAAGA
CCGATGGTTTAGAGTTTGAAGG
CCGATGGTTTCTCACAAGCCTA
CCGATGGTTTCCTGATAACCAA
CCGATGGTTTCATCCGTTGACC
CCGATGGTTTGACGTCCCTCAT
CCGATGGTTTTAACGCGTACCC
CCGATGGTTTCGCGTTAATATC
CCGATGGTTTAAACCTAAGTGG
CCGATGGTTTGATATGGTGCCA
CCGATGGTTTCAAGTTAGTGAC
CCGATGGTTTCGCGAGAGCTAT
CCGATGGTTTGATACGCCGTAG
CCGATGGTTTGATGTTTCACCA
CCGATGGTTTTCCTGATTTAGC
CCGATGGTTTACCCGAGTCAGT
CCGATGGTTTTAGGTTGCACTA
CCGATGGTTTGCGCCTGTATAA
CCGATGGTTTAGTCGGTTGTGA
CCGATGGTTTGCTTACAATCGT
CCGATGGTTTCCCAATACGTGG
CCGATGGTTTGATACTTGCTGG
CCGATGGTTTACCCGGTATTCG
CCGATGGTTTGTTGGGCTCAAG
CCGATGGTTTGAGTTATTTCGG
CCGATGGTTTTTTCTGGCGCAG
CCGATGGTTTTACATCACCTCA
CCGATGGTTTACACGCGTGAAC
CCGATGGTTTGCTCAGCGTTTA
CCGATGGTTTGAAGGGTGGTAT
CCGATGGTTTCGGAACTATACT
CCGATGGTTTGGTAATACTCGG
CCGATGGTTTCAGATCGAGGGA
CCGATGGTTTCTTGGCAACAGC
CCGATGGTTTAGGGATGAGTAA
CCGATGGTTTATGGTCATGCGG
CCGATGGTTTAAGCGCCATCGA
CCGATGGTTTGCTAGTCAAGAG
CCGATGGTTTCCATCCTATCGT
CCGATGGTTTGAGCACATCTCC
CCGATGGTTTTACAACGTAGCT
CCGATGGTTTCTGAAGATGTGC
CCGATGGTTTTAGTCCACCAGT
CCGATGGTTTGGATTCAACACG
CCGATGGTTTTTTAACGCCTCT
CCGATGGTTTGGCCATCCACAA
CCGATGGTTTCTTACAATGCGA
CCGATGGTTTCGATATCGATCC
CCGATGGTTTAGTTTGGAGCAT
CCGATGGTTTGTCACGCCCAAT
CCGATGGTTTCTTTAGCTGACT
CCGATGGTTTCCACGTCACTTA
CCGATGGTTTACTAGTCCGGAA
CCGATGGTTTCTCCGATATGAC
CCGATGGTTTGATAGACGAAGA
CCGATGGTTTACGGGTTCTTGT
CCGATGGTTTGTCACCATAGTA
CCGATGGTTTGTTCTTGACAAG
CCGATGGTTTGCTTCTCACAAG
CCGATGGTTTCGACGAAGAAGA
CCGATGGTTTGGCACTTCATCT
CCGATGGTTTATAGCGAGTCAC
CCGATGGTTTGAGGGTATAGTT
CCGATGGTTTATCCGTGGTTGC
CCGATGGTTTGGTGTTCCCTAC
CCGATGGTTTCAACCACGAGTG
CCGATGGTTTAACCGAATTCTC
CCGATGGTTTAAAGGATCGGCT
CCGATGGTTTTGTCAGCACAAT
CCGATGGTTTCCTTCCACCTGT
CCGATGGTTTTTACTTACACCC
CCGATGGTTTTGAAGTTCCGAG
CCGATGGTTTGGCGACCTATGT
CCGATGGTTTTCCAGACGACTT
CCGATGGTTTTACACCAGAGCC
CCGATGGTTTGCAGGATTAAAC
CCGATGGTTTAGTCTGTGTAGA
CCGATGGTTTCTTGAGACTCCG
CCGATGGTTTCTTTGGGACGGT
CCGATGGTTTTCGCGAGATAGT
CCGATGGTTTGTACTTCCTTTC
CCGATGGTTTCAGGCCCAAGAA
CCGATGGTTTAAACCCGAGATA
CCGATGGTTTACATCTCTCCCG
CCGATGGTTTGAATGACTGACA
CCGATGGTTTGAGTCGCATCAG
CCGATGGTTTTATGGTCCAGAC
CCGATGGTTTCACACCTATATC
CCGATGGTTTAACCATGCATGA
CCGATGGTTTTTGTCTCTTGGG
CCGATGGTTTACAGTTAACGGT
CCGATGGTTTCGAAGATCACTC
CCGATGGTTTGCTAAGGATTAG
CCGATGGTTTAAATTGAGGAGG
CCGATGGTTTAATGGCCGTTTC
CCGATGGTTTTTGAGTGCTGTG
CCGATGGTTTACGCGGTATGTA
CCGATGGTTTGCTTCGGAGTCT
CCGATGGTTTTTTCTGCAGACT
CCGATGGTTTCTTCATGTACCT
CCGATGGTTTTCGCTTCCGGTT
CCGATGGTTTCGAAACTTACGG
CCGATGGTTTACAGCGTCACTA
CCGATGGTTTCCTACTAGTTAG
CCGATGGTTTGGATAAAGAAGG
CCGATGGTTTGAACACGTTCCA
CCGATGGTTTGCCTGCTTATGA
CCGATGGTTTAGGCGACTACAC
CCGATGGTTTACGCAAGACGAG
CCGATGGTTTACCAATCGCTTG
CCGATGGTTTGTCAGGGTACTT
CCGATGGTTTTGTCAGGAACAC
CCGATGGTTTGTTCGTGTCCGT
CCGATGGTTTAGAGTGTGCCGT
CCGATGGTTTTTCCAGAGGTCT
CCGATGGTTTACCCGATGGCTA
CCGATGGTTTGGTTTAGTCGTA
CCGATGGTTTCTAATTTGTGGG
CCGATGGTTTAGGGATCCATTA
CCGATGGTTTTTGCATGTACGC
CCGATGGTTTCCACAGCGAAAC
CCGATGGTTTCTAACAGTACTC
CCGATGGTTTGTGTCATGAAAG
CCGATGGTTTAAGTGTCGTGGA
CCGATGGTTTCGACAGTCTTAT
CCGATGGTTTTATGCACCGGAT
CCGATGGTTTCTATGCTTGCCA
CCGATGGTTTTACTAAGCAGTG
CCGATGGTTTAGTGCCTAACAA
CCGATGGTTTGATCCATTCGTG
CCGATGGTTTGTACCTATTCCA
CCGATGGTTTCTGTCTACACGA
CCGATGGTTTATAGGTTTCGCC
CCGATGGTTTAGGTCACGACTA
CCGATGGTTTTACCTCCAACTT
CCGATGGTTTCCACCGCCTTAA
CCGATGGTTTACTCGTTCCGAT
CCGATGGTTTCAATCCTTCAAG
CCGATGGTTTCAATCTGACGTA
CCGATGGTTTATAACCCGCTAA
CCGATGGTTTTAGTCCGAGATC
CCGATGGTTTGGGACAGTGTAT
CCGATGGTTTCGCCACCATTTC
CCGATGGTTTAAATAAGGCCAG
CCGATGGTTTTTTGTGTTACCG
CCGATGGTTTCAGTTATAGGCC
CCGATGGTTTGACGTTGGGATT
CCGATGGTTTTGCCGTGAGACA
CCGATGGTTTTGACCACCAATT
CCGATGGTTTTCTTTGACGCTG
CCGATGGTTTGTTCTCAGTAAG
CCGATGGTTTCTGTTGGTCCTT
CCGATGGTTTATTCATTTCCGC
CCGATGGTTTCACGCAAGGGAA
CCGATGGTTTGGCCTCTGCAAT
CCGATGGTTTCAACCGTACATC
CCGATGGTTTTTGTTCCTCTGC
CCGATGGTTTCTTCTAGGCTAC
CCGATGGTTTGGAACGTCAGTT
CCGATGGTTTAGTGTCGGGTTG
CCGATGGTTTACCCACAGCAGT
CCGATGGTTTATGTCTAACGCC
CCGATGGTTTGGGTTCTAGCCA
CCGATGGTTTTATCCATGACCC
CCGATGGTTTGATTTCCGGACT
CCGATGGTTTTAGGCTAGTTTG
CCGATGGTTTAGCAGGTATGTT
CCGATGGTTTGATGAAATCGGA
CCGATGGTTTCAAGTGTCTGTA
CCGATGGTTTTCGATCCATGGG
CCGATGGTTTTTGATGCGACCA
CCGATGGTTTAACGAGCTGTGA
CCGATGGTTTGGCTGATATGCT
CCGATGGTTTAGGAGTCGGAGA
CCGATGGTTTAATCACGCTTCG
CCGATGGTTTATACTAAGCGCT
CCGATGGTTTATCCAGTCTGCA
CCGATGGTTTGTGCTTTCAACA
CCGATGGTTTTACGATCTATCG
CCGATGGTTTCGAAGGAAGCCA
CCGATGGTTTGCAGCTGATGTG
CCGATGGTTTCTGGGAAATGTT
CCGATGGTTTTGATCACTGCAT
CCGATGGTTTTTCTCATGGTCA
CCGATGGTTTTACAGCGCCGTT
CCGATGGTTTGTCCTATGTCCG
CCGATGGTTTATAAGGTCCTGA
CCGATGGTTTTCTATGCGTACC
CCGATGGTTTGACTTACTGCCG
CCGATGGTTTTTCGGTTCCCAC
CCGATGGTTTCTTAGCGTGAGT
CCGATGGTTTCCTGGGTTAATC
CCGATGGTTTCGCAAGTAAAGC
CCGATGGTTTCACCATTTACCC
CCGATGGTTTTCGCGATCTGAC
CCGATGGTTTGTACAACTCTAG
CCGATGGTTTTGGAACAGTCTG
CCGATGGTTTTCTGTACGCTGA
CCGATGGTTTATTGCCTTCTTC
CCGATGGTTTTACGGCTTTCCT
CCGATGGTTTAGATTTGAGTCC
CCGATGGTTTTAAACGCTCCAG
CCGATGGTTTAAGCCCATTGCC
CCGATGGTTTACTAACGGTATC
CCGATGGTTTTGGCCAGTACTA
CCGATGGTTTTTTACCCGTCGA
CCGATGGTTTAGGGAATGTTCA
CCGATGGTTTTCATTCACGAAG
CCGATGGTTTGCGCAGTTTATA
CCGATGGTTTTCGTTTCGCACG
CCGATGGTTTCAGTCGTGAGGA
CCGATGGTTTGTGCCTTTAAGC
CCGATGGTTTGTTATCAGGGCC
CCGATGGTTTACGGTTCCTAGG
CCGATGGTTTATTACTCGTGGG
CCGATGGTTTTCGCGCTTGACA
CCGATGGTTTTGCGAAGCTCAC
CCGATGGTTTAAGCTCAACGCA
CCGATGGTTTCAGTTGACGCTC
CCGATGGTTTCTAATCCAGATG
CCGATGGTTTGGGAACAAGTCA
CCGATGGTTTGACGGAGAACCT
CCGATGGTTTACCACTATTCAC
CCGATGGTTTCCCATGACGGAA
CCGATGGTTTTTCCTCAGCCTC
CCGATGGTTTCACGTTCCAGCA
CCGATGGTTTTGCACGTTAACC
CCGATGGTTTGGGCTAGGAGAT
CCGATGGTTTTGACTATTTCCC
CCGATGGTTTGTCTCTGCTATT
CCGATGGTTTATCGAGGCCTAA
CCGATGGTTTAAAGCCCACGAC
CCGATGGTTTCGTAAGGCTAAC
CCGATGGTTTTATAAGTGCTCC
CCGATGGTTTGACATCGAGTAG
CCGATGGTTTCGTACTTCCTCG
CCGATGGTTTAAAGGGATGCCA
CCGATGGTTTTTGACAAGTCCT
CCGATGGTTTATCTCGCCACTT
CCGATGGTTTCAGAATCCTTCC
CCGATGGTTTCACTTCTCCTAC
CCGATGGTTTGATCTACGCCGT
CCGATGGTTTCGCTGATGATGA
CCGATGGTTTAGGTCCCAATCG
CCGATGGTTTTGCGTCGAGTAC
CCGATGGTTTTTTCCACGCAGT
CCGATGGTTTAGCGAATAACCC
CCGATGGTTTGGAACGGTCTCA
CCGATGGTTTACCACGAAGGGA
CCGATGGTTTAATCGTCTGGAC
CCGATGGTTTAGCATACTCAGC
CCGATGGTTTTAGATCTGCCAA
CCGATGGTTTCAGCGTTGGTAC
CCGATGGTTTTAGTTGGTTGGA
CCGATGGTTTGAGAACGTCATA
CCGATGGTTTGAAGGACCTAGT
CCGATGGTTTTACGTGCAGTAT
CCGATGGTTTTTGTCATGCGTG
CCGATGGTTTCTCGACTTTCAC
CCGATGGTTTGTCAATTCTCAG
CCGATGGTTTTCATCCGCGACA
CCGATGGTTTGTCCCAATGACT
CCGATGGTTTTGCAGATCGGCT
CCGATGGTTTGGATACTCGTGA
CCAGTAGGGTAGCAGTTGGTGG
CCAGTAGGGTAGGTTATCGATC
CCAGTAGGGTACGTCGAGTCCA
CCAGTAGGGTCTACTCGATCTC
CCAGTAGGGTATTTGCCCAGCT
CCAGTAGGGTCTAAGAGCTCAA
CCAGTAGGGTCGTCCAAAGGTC
CCAGTAGGGTCTAAGGTCAGAA
CCAGTAGGGTAATTAGAAGGGC
CCAGTAGGGTCATCCTCCACTC
CCAGTAGGGTACGCGATCAGTT
CCAGTAGGGTTTAGGCAATGTC
CCAGTAGGGTAAGCTCTCTGAT
CCAGTAGGGTCCTCATAGTAGA
CCAGTAGGGTCATCTCGACAAT
CCAGTAGGGTACAACAGCGGAT
CCAGTAGGGTCTGGGCTTGGTA
CCAGTAGGGTCAAACACCACAT
CCAGTAGGGTAACTGATAGGAG
CCAGTAGGGTGGTTATGAGTCG
CCAGTAGGGTATAGCTGTGTCT
CCAGTAGGGTGTTGTGATGTGC
CCAGTAGGGTCGTCAATAGCTG
CCAGTAGGGTGTGCACCATGTG
CCAGTAGGGTTACCCAATGAAC
CCAGTAGGGTGGTCGTCAATCA
CCAGTAGGGTAGATACCTGGAG
CCAGTAGGGTTCGACCAGATCT
CCAGTAGGGTGCGGATAGTAGG
CCAGTAGGGTAAACGGATCAGT
CCAGTAGGGTAGCCATGAGAAT
CCAGTAGGGTCGAGACGTTTAA
CCAGTAGGGTGCTGTAAACGGC
CCAGTAGGGTTCCCTATAGCCA
CCAGTAGGGTCAGCAACCGATC
CCAGTAGGGTTGTTCGGATTAG
CCAGTAGGGTCAAATCGAAAGC
CCAGTAGGGTGACGCAACCTCT
CCAGTAGGGTGCTGATCCACCT
CCAGTAGGGTATAACGCAAGTC
CCAGTAGGGTCCTCTGAAAGTT
CCAGTAGGGTTGGTCGTGCCAT
CCAGTAGGGTCGATGTCCAAGT
CCAGTAGGGTGCTTCATGAACC
CCAGTAGGGTTGCGTGCAGACA
CCAGTAGGGTTTCTAACGCTTC
CCAGTAGGGTTCTATCGACACA
CCAGTAGGGTAATGGAGCAACA
CCAGTAGGGTATTAGGAGGTCT
CCAGTAGGGTAGCTAGGGTGCT
CCAGTAGGGTCGTAGGATTCTG
CCAGTAGGGTACAGATCAACGC
CCAGTAGGGTTCGAGTTACTAG
CCAGTAGGGTACGCCGTGACTT
CCAGTAGGGTAGGTGTGACCGT
CCAGTAGGGTTATGATGTTCCC
CCAGTAGGGTCTTCGCGTAACG
CCAGTAGGGTTTCGCTGACAGA
CCAGTAGGGTCGATTTCACCGA
CCAGTAGGGTTGGTATGGAGGT
CCAGTAGGGTATCGAGTTAGGC
CCAGTAGGGTAGATCTGTGACG
CCAGTAGGGTTGCTAGCCTATA
CCAGTAGGGTATGTGCCTTCTG
CCAGTAGGGTACTCTTCCTCAT
CCAGTAGGGTTGGGATTGACAG
CCAGTAGGGTAACGTGATTTGG
CCAGTAGGGTGGAGGTTACTAT
CCAGTAGGGTGCATGTATCCTT
CCAGTAGGGTATGTGCATCTGG
CCAGTAGGGTAAAGTCGCGTGT
CCAGTAGGGTGGGCTACAGTTC
CCAGTAGGGTCCTACCGTTAAT
CCAGTAGGGTGACGGCATAATG
CCAGTAGGGTTGTCCTGCGGTA
CCAGTAGGGTCGACATCTGGAT
CCAGTAGGGTATGCGTATTCCC
CCAGTAGGGTAAGCGGAACCTA
CCAGTAGGGTCGGAACATTGTA
CCAGTAGGGTGTGCTCCTAAGG
CCAGTAGGGTACCGTCCCATTC
CCAGTAGGGTTGCTATCGGACG
CCAGTAGGGTTTAGGATGCGCG
CCAGTAGGGTATCAGTCAAGGA
CCAGTAGGGTCACAACCATGAT
CCAGTAGGGTCATGTCCGAGTC
CCAGTAGGGTTTATGGTAGACC
CCAGTAGGGTTATACGAACCCG
CCAGTAGGGTAACTAACGTCGA
CCAGTAGGGTGGTAAATCTCCC
CCAGTAGGGTGCTACAATGTGG
CCAGTAGGGTTACACTCCACAA
CCAGTAGGGTTAGATACATCCC
CCAGTAGGGTGTTGTACGAGCC
CCAGTAGGGTTTTCGCGTGTAA
CCAGTAGGGTCGTTCGTTTATG
CCAGTAGGGTTGGTGAGGTGAT
CCAGTAGGGTATTGGACTTAGC
CCAGTAGGGTTGGACATACTGG
CCAGTAGGGTTTGGCTGTCTGT
CCAGTAGGGTCTCCCGTGTAAG
CCAGTAGGGTCAATCTGGGTGT
CCAGTAGGGTGGAAGTTCAGCA
CCAGTAGGGTCACCATGCCATT
CCAGTAGGGTCCGTGAAAGACC
CCAGTAGGGTTGCAGAACAGTG
CCAGTAGGGTTGGGAATGAGGA
CCAGTAGGGTTAGACTGGACCA
CCAGTAGGGTGGTAGTCGAAAC
CCAGTAGGGTCTGCTGGGTTCA
CCAGTAGGGTGGACCGACAATG
CCAGTAGGGTACGTCCGTAATT
CCAGTAGGGTACTTGAGTCATC
CCAGTAGGGTTCACAGTGATAG
CCAGTAGGGTGGGTACAGCTTC
CCAGTAGGGTTTCTGCTGGAGA
CCAGTAGGGTCTCGTAGAGCGT
CCAGTAGGGTTCTGACGGGACT
CCAGTAGGGTCAGACCTGCTCA
CCAGTAGGGTCTCACTGGATAT
CCAGTAGGGTTACTAGGGTTAG
CCAGTAGGGTTAGGTAAGACCA
CCAGTAGGGTGTCAGTAGTCTG
CCAGTAGGGTACGATCCGCACT
CCAGTAGGGTTGGACGACGATC
CCAGTAGGGTACTGGATATGCT
CCAGTAGGGTGTGACGCGGTAT
CCAGTAGGGTCGTTTATCACAC
CCAGTAGGGTGGCATAATGATC
CCAGTAGGGTCGATTGGCGATA
CCAGTAGGGTCGTCGTGAAATT
CCAGTAGGGTACCACGCAAACT
CCAGTAGGGTAGATGCCGATGT
CCAGTAGGGTGTGTTAGGCAAT
CCAGTAGGGTTCTTCCTGCAAC
CCAGTAGGGTCTTAGCAAAGAG
CCAGTAGGGTTTACAGCACCGG
CCAGTAGGGTAGATCGTTTGGC
CCAGTAGGGTAGATTGGACAAG
CCAGTAGGGTCACAAATCAACC
CCAGTAGGGTAAAGGAACAGAC
CCAGTAGGGTCACTGTGTTATG
CCAGTAGGGTGTTGGCTATCAA
CCAGTAGGGTCTCATGTAGTCT
CCAGTAGGGTAGCATGCGCTTT
CCAGTAGGGTGTTGGTCTACTA
CCAGTAGGGTGTCGACAGATAG
CCAGTAGGGTAGGAACGCCGAT
CCAGTAGGGTCCGGAGAATACC
CCAGTAGGGTTCAGCCCAAGTT
CCAGTAGGGTATCATTGAGGCT
CCAGTAGGGTAAGCTAACGCAC
CCAGTAGGGTTTAAACGCGAAG
CCAGTAGGGTTTAGCTTCTCTG
CCAGTAGGGTTTAGGTAGCAAC
CCAGTAGGGTCCTAATCCTGAG
CCAGTAGGGTAGGCGGCATTAC
CCAGTAGGGTGAGCATCACTAC
CCAGTAGGGTGTGCAATGTCGT
CCAGTAGGGTCGGTGATGACTT
CCAGTAGGGTCGACGCCTTATG
CCAGTAGGGTCAAACAAGAAGG
CCAGTAGGGTTGTGATTCTGTG
CCAGTAGGGTATAGGATGGCTC
CCAGTAGGGTGTACTGGACCCT
CCAGTAGGGTTGTTACTTCCCG
CCAGTAGGGTGCAGAGAGAGAA
CCAGTAGGGTGATGGCATCAAA
CCAGTAGGGTATTTAGGGCGGG
CCAGTAGGGTCTTGCGGGTGTT
CCAGTAGGGTCCTTTCCGTATC
CCAGTAGGGTAAAGCGGGAGCT
CCAGTAGGGTTTAGTGCTAGCA
CCAGTAGGGTCTAAATGTTCGG
CCAGTAGGGTCCCAAGATCGAC
CCAGTAGGGTGAGTGGTTGACC
CCAGTAGGGTTTCCGCTGATAT
CCAGTAGGGTCGGCGACTAACA
CCAGTAGGGTTGGGCACATTAG
CCAGTAGGGTTGTTTCCGTTGC
CCAGTAGGGTCCTTTCGGCAGT
CCAGTAGGGTAACCGCTAATGA
CCAGTAGGGTCTTAGGTAGCGT
CCAGTAGGGTGCCACCTGATAC
CCAGTAGGGTACAGAAGGACCT
CCAGTAGGGTCATACCCGGTTC
CCAGTAGGGTAGTACGGAAAGC
CCAGTAGGGTATCCAAGCCGTC
CCAGTAGGGTCCATCTCTGGGA
CCAGTAGGGTTTGGTGATGTCT
CCAGTAGGGTCTTGCTGCCTAT
CCAGTAGGGTTACCATCCCAGG
CCAGTAGGGTCGCCCTGCTATA
CCAGTAGGGTCCTGTAGTGGCA
CCAGTAGGGTTTTGCCGGAAGG
CCAGTAGGGTGCTATTGGTAGG
CCAGTAGGGTGAGTGTGGCATA
CCAGTAGGGTACGCTTACCCGA
CCAGTAGGGTTTCAGTCGCCTA
CCAGTAGGGTCAACGGCATGAG
CCAGTAGGGTAGTGTCAGTCAA
CCAGTAGGGTCGATTCCGGCAT
CCAGTAGGGTGGATTGTTTCTG
CCAGTAGGGTAATCGAACACGT
CCAGTAGGGTCGAAGGTTCGAT
CCAGTAGGGTAATCGCTGGATG
CCAGTAGGGTAACTTGCTCACC
CCAGTAGGGTTGCGCCAATCGT
CCAGTAGGGTGTTGCGAATGGG
CCAGTAGGGTCGAAGGGATCAT
CCAGTAGGGTTTGCTGGATCGT
CCAGTAGGGTGATGGCAAACAT
CCAGTAGGGTAAACGTCCCGTT
CCAGTAGGGTCTGCGCTTATCC
CCAGTAGGGTTAGTCAGCGTGG
CCAGTAGGGTCTATCCCATCCG
CCAGTAGGGTACATGCCGTGCT
CCAGTAGGGTTGCTAATGACGT
CCAGTAGGGTAACAGGCGGGTA
CCAGTAGGGTTAGAGAGGCTGC
CCAGTAGGGTGCACACTCTCCT
CCAGTAGGGTCAGATCCGTGAC
CCAGTAGGGTTCCGTAAGGTTC
CCAGTAGGGTTTAGGTAGTGGG
CCAGTAGGGTAATATAGGTCCG
CCAGTAGGGTAGCCTCACCATC
CCAGTAGGGTGGTTGTTCCATC
CCAGTAGGGTTTGAGCCCGGAT
CCAGTAGGGTGAGATAGTACTG
CCAGTAGGGTAAACTAGCCCTA
CCAGTAGGGTTGGAGTAACCAT
CCAGTAGGGTGACCAGACCTGT
CCAGTAGGGTGAGGGTGATTGC
CCAGTAGGGTCGCTGAGCCAAT
CCAGTAGGGTTTAGAGCCCACT
CCAGTAGGGTAATTCTGTTGCG
CCAGTAGGGTCTCATCTACGTC
CCAGTAGGGTGGGACTAATTCC
CCAGTAGGGTAACTTCGACCAG
CCAGTAGGGTGTATATCCGGAA
CCAGTAGGGTTTCCGAGCAACT
CCAGTAGGGTGCCCGTGTTGAT
CCAGTAGGGTTGCCGTCTCAAC
CCAGTAGGGTTATCGCCGGGTA
CCAGTAGGGTGTCATAGCGTGT
CCAGTAGGGTCGCGCTATACGA
CCAGTAGGGTTGCAAGTGCACT
CCAGTAGGGTACTGCACGCCAT
CCAGTAGGGTCAGCGAAGACCT
CCAGTAGGGTACGCATAGGCAC
CCAGTAGGGTATTTCGATGACG
CCAGTAGGGTAAGCGGGCTTGA
CCAGTAGGGTTGTGACTTAGGC
CCAGTAGGGTTTTCGAAGAAGG
CCAGTAGGGTCATTAGTGTACC
CCAGTAGGGTTAGGCAGATGGA
CCAGTAGGGTCCAGCTTTCCGT
CCAGTAGGGTGTAACTTGCCCT
CCAGTAGGGTGGATCAACTATC
CCAGTAGGGTTCCACTTGGATA
CCAGTAGGGTTGCGATCGTTAG
CCAGTAGGGTGTCCGGTCCAAA
CCAGTAGGGTGCGTTATTGTGC
CCAGTAGGGTAACGACTGCTCG
CCAGTAGGGTTAGCGTCATATG
CCAGTAGGGTGGACTTCTAGTT
CCAGTAGGGTCCCTGGCAGTAT
CCAGTAGGGTTCCACATCACTG
CCAGTAGGGTTGAACCATCGTA
CCAGTAGGGTGTCCACCTAGAC
CCAGTAGGGTGAACCTCAGGCT
CCAGTAGGGTCCCATCTGGAGA
CCAGTAGGGTGATCAGTAGGAT
CCAGTAGGGTGGTGTCGGTTGT
CCAGTAGGGTCCTATTGAAGCC
CCAGTAGGGTGATTCGCGTGCA
CCAGTAGGGTAACATGAAGCGC
CCAGTAGGGTGTTACCCTCGGA
CCAGTAGGGTCGTGATGAGGTA
CCAGTAGGGTGTTGGAGACTAA
CCAGTAGGGTCGACGAGAGATC
CCAGTAGGGTGGCGGGATATTC
CCAGTAGGGTCCTTAAGTAGTC
CCAGTAGGGTATAGCCTCCGTA
CCAGTAGGGTGGCGTACTTCTA
CCAGTAGGGTCCACTCTAGGTC
CCAGTAGGGTGCTTTCAGCCAG
CCAGTAGGGTGATGAACATGTC
CCAGTAGGGTCCTAAGCTAGCT
CCAGTAGGGTGGTGGCCGTATA
CCAGTAGGGTGAGGAATCACGG
CCAGTAGGGTGCGCACGGTAAA
CCAGTAGGGTGAAGTTCTTAGG
CCAGTAGGGTACCCACATGCTT
CCAGTAGGGTATTTGGCCTCTA
CCAGTAGGGTGACATTTGACAG
CCAGTAGGGTTGACACAGCGAC
CCAGTAGGGTAGGGACGGATTC
CCAGTAGGGTGGTCTAATTAGG
CCAGTAGGGTGCCTTAGCTAGC
CCAGTAGGGTCGGATCACCTGA
CCAGTAGGGTGCGATGTACGAC
CCAGTAGGGTAGTCCTGGTACT
CCAGTAGGGTCAAATCTCGCCG
CCAGTAGGGTCTGTGAAGAGAA
CCAGTAGGGTTAACAGTGCCTT
CCAGTAGGGTCTTCCTGCTGTC
CCAGTAGGGTTCCTTAGTCGGG
CCAGTAGGGTAACCCACTATCT
CCAGTAGGGTTCTAATGCCTGC
CCAGTAGGGTCAGCTCAGGACA
CCAGTAGGGTGCGACGTTACGA
CCAGTAGGGTTTCACTACGTAG
CCAGTAGGGTGTGTCGAAGCTC
CCAGTAGGGTGGGCGTATTTGA
CCAGTAGGGTTCCGCGGCTTAA
CCAGTAGGGTAAGTAGCCCGCT
CCAGTAGGGTTTGTCCTCGACG
CCAGTAGGGTTGAACCTGATCG
CCAGTAGGGTGAGAGGTCCACT
CCAGTAGGGTAAAGCACTAGCG
CCAGTAGGGTTAAGTAATCCCG
CCAGTAGGGTTACAACCCGATG
CCAGTAGGGTGGAGTGTTGGAA
CCAGTAGGGTGCGTAACCAGTA
CCAGTAGGGTGCCTAAACGAAG
CCAGTAGGGTATCGTACCCGTT
CCAGTAGGGTCGAGAATCGACG
CCAGTAGGGTAAGTTGTGCTAC
CCAGTAGGGTGTAGCCTGTTAC
CCAGTAGGGTTGTTTCGGTACA
CCAGTAGGGTGTGCAAACCACT
CCAGTAGGGTGTACATAGATCC
CCAGTAGGGTGCTCTTTCAGAA
CCAGTAGGGTGGGCATAAACGT
CCAGTAGGGTCGTGCAACACAA
CCAGTAGGGTTAGCATCGATGC
CCAGTAGGGTGCGTGCTACCAA
CCAGTAGGGTCTAGACGACCTG
CCAGTAGGGTGCGAACGTAGAC
CCAGTAGGGTAAGGGCAAATCA
CCAGTAGGGTGCTCCGGAAATT
CCAGTAGGGTGTATGCCGAGAA
CCAGTAGGGTCTTTAACTGCGC
CCAGTAGGGTATGCGTAGCTGA
CCAGTAGGGTGATAGGTGTAGC
CCAGTAGGGTCCGGATCAAGTT
CCAGTAGGGTTAAAGCCGGTGC
CCAGTAGGGTTCAGGGAAAGCG
CCAGTAGGGTCATCCTCATCAA
CCAGTAGGGTGAAGTCGTAGTA
CCAGTAGGGTACATGGCAAGCC
CCAGTAGGGTTGAACGCAATCC
CCAGTAGGGTAGGTGCAAGGTA
CCAGTAGGGTGGGCAGTGGTAA
CCAGTAGGGTACGTACGGTCAT
CCAGTAGGGTTCCCTAACCATA
CCAGTAGGGTGCTTTGCGTCGT
CCAGTAGGGTACTCATCGTCTC
CCAGTAGGGTACATCCGGTCTC
CCAGTAGGGTTCCACACCTCCA
CCAGTAGGGTACTGCGACAAAG
CCAGTAGGGTGTAGGTACTAGC
CCAGTAGGGTATAGGTGGTACC
CCAGTAGGGTACCACGGCTGTT
CCAGTAGGGTAGGCATGCAGAG
CCAGTAGGGTCACCGAAGGTCA
CCAGTAGGGTACCTCACTCGAA
CCAGTAGGGTCTAGGCCTTTGA
CCAGTAGGGTAGACTAGGAGGA
CCAGTAGGGTTTAGGGACCCTC
CCAGTAGGGTTGTTCTCTCTGG
CCAGTAGGGTATTGGGCTAGTT
CCAGTAGGGTACTCCGATGGAC
CCAGTAGGGTACAGGGCCTCTT
CCAGTAGGGTTCAGCATTTAGG
CCAGTAGGGTGTGTAACGCGGT
CCAGTAGGGTCAGAAGGTTGTT
CCAGTAGGGTGAATCGGTGTTC
CCAGTAGGGTGAATCAGCTTGA
CCAGTAGGGTTGCGTTGATGTG
CCAGTAGGGTATGGACGATCGT
CCAGTAGGGTCCTTATATGTCC
CCAGTAGGGTAATCCCGCGCTT
CCAGTAGGGTCACCGTATGTTC
CCAGTAGGGTGAGGCATTTGCA
CCAGTAGGGTGTACATCTTCAC
CCAGTAGGGTGGGATTAGCTGC
CCAGTAGGGTGGGTTGAACCTA
CCAGTAGGGTTCGTCACTTAAG
CCAGTAGGGTTCGCTTAGCCTT
CCAGTAGGGTAAATGCTACGGG
CCAGTAGGGTGTGTTTGTGAGC
CCAGTAGGGTCTGGTAGCGTAT
CCAGTAGGGTTAAGTGGGTCGA
CCAGTAGGGTTTTACCACGCCA
CCAGTAGGGTAGGCTGCGTCTA
CCAGTAGGGTGGTTGTCCTCTG
CCAGTAGGGTGTTCTGAGCGAC
CCAGTAGGGTACCCGAACTCAT
CCAGTAGGGTAGCGGCTGAAAC
CCAGTAGGGTGAGACAATGACG
CCAGTAGGGTGTTCTCCTACTC
CCAGTAGGGTGCTTAAGCCGTT
CCAGTAGGGTTCAAGGCCTGGA
CCAGTAGGGTCTGACGAGAAAC
CCAGTAGGGTACCAGTTCACCC
CCAGTAGGGTCTTAGACGTCTT
CCAGTAGGGTCCGGCATATGAG
CCAGTAGGGTACATCTAAGGAG
CCAGTAGGGTGGAGTTTGCACA
CCAGTAGGGTGTGAGCGATCGA
CCAGTAGGGTCAAATGACGGGC
CCAGTAGGGTGCTTGATCCCAG
CCAGTAGGGTTGACACTGTGCG
CCAGTAGGGTCTCAGATAAGGG
CCAGTAGGGTCGTATGAACTCC
CCAGTAGGGTGCAATCGGAACC
CCAGTAGGGTAACTGCGTCTTT
CCAGTAGGGTATGACCACCAAT
CCAGTAGGGTCTAGATGGCGCA
CCAGTAGGGTGGGCTCCGAATA
CCAGTAGGGTTGCCTATGGAGT
CCAGTAGGGTACATAGTGGCGT
CCAGTAGGGTGGGTATCTACCT
CCAGTAGGGTTTCAATTGCAGG
CCAGTAGGGTATGCTCTGGCTA
CCAGTAGGGTGGTAGAGAGCTC
CCAGTAGGGTCGAACGATACAG
CCAGTAGGGTCCTCGTCAGAAC
CCAGTAGGGTCCATTACGATTC
CCAGTAGGGTGACAATAGGAGA
CCAGTAGGGTGTGAAGCTTATG
CCAGTAGGGTGTCGCTAAGTAA
CCAGTAGGGTCCGGTACATTCC
CCAGTAGGGTCGTGTACTGAAT
CCAGTAGGGTTGGGTTTGTACT
CCAGTAGGGTGAAAGCATGCGA
CCAGTAGGGTAATGGTTCCCTT
CCAGTAGGGTCTTGCGTATCAG
CCAGTAGGGTCGCCGAATTACT
CCAGTAGGGTAGGCTCTGCTGA
CCAGTAGGGTCGCGACTTGAGA
CCAGTAGGGTTATCAAAGGGTC
CCAGTAGGGTGACAATCGAGAA
CCAGTAGGGTTGCTGAGTTCCT
CCAGTAGGGTCGCTATCTCTTG
CCAGTAGGGTTCGAGCATTATG
CCAGTAGGGTCGCGATACAAAT
CCAGTAGGGTATGTCGCCTGAA
CCAGTAGGGTTCACCAAACCGG
CCAGTAGGGTATGGACACGTTC
CCAGTAGGGTGTCCAGATTTCC
CCAGTAGGGTGGATAAAGGGAT
CCAGTAGGGTGGAAGCTTATCC
CCAGTAGGGTGGTCGACAGAGA
CCAGTAGGGTTAGATCCACGTA
CCAGTAGGGTTGGCTTCTACCA
CCAGTAGGGTAACCACCTAAAG
CCAGTAGGGTATCATGCGTAGG
CCAGTAGGGTCACCTTACTAGA
CCAGTAGGGTGCTTTCCAACGG
CCAGTAGGGTGCTATGTCTCTC
CCAGTAGGGTCTACATTCACCA
CCAGTAGGGTCATGTTCTGTGA
CCAGTAGGGTCAGTGATTCTGT
CCAGTAGGGTTAACCCAACGAG
CCAGTAGGGTCGTCCCTAGAAC
CCAGTAGGGTTGCCACTTCGCT
CCAGTAGGGTCACCTGTAAGAC
CCAGTAGGGTTACCGCTTCCAC
CCAGTAGGGTAATGGCTTGTAG
CCAGTAGGGTTGGGAGAGTTCT
CCAGTAGGGTGAAGCACTCATT
CCAGTAGGGTTCGTGGAATTAC
CCAGTAGGGTGCGGAACTAGAG
CCAGTAGGGTGCTGGTAGATAA
CCAGTAGGGTCTTTAGCCCTAT
CCAGTAGGGTTAAGACTGAGGG
CCAGTAGGGTAGAATGGCACTG
CCAGTAGGGTGCTAGCTAGGAT
CCAGTAGGGTTGGCTCGACTCA
CCAGTAGGGTTCTCTGACTTGA
CCAGTAGGGTAGGAACTGTCGT
CCAGTAGGGTGTGTGAGCATGC
CCAGTAGGGTTAAGATGCTGGG
CCAGTAGGGTTGCCTTGTTACC
CCAGTAGGGTTGAGCTAGACGC
CCAGTAGGGTTGTGACAGGTTC
CCAGTAGGGTTCGGTACTAACT
CCAGTAGGGTCAGGGTTACTCT
CCAGTAGGGTCTTGGATGATGC
CCAGTAGGGTGATTCCATTTGG
CCAGTAGGGTGTCGAACCTATT
CCAGTAGGGTCAAGATTACCCG
CCAGTAGGGTGTTTGCCACACA
CCAGTAGGGTGAAGCCGTTGGT
CCAGTAGGGTGGACGATGTCTG
CCAGTAGGGTAAGACACCAACC
CCAGTAGGGTGTTACAGAACGC
CCAGTAGGGTTCTAATTGCGAC
CCAGTAGGGTCAGAATGCCTGA
CCAGTAGGGTTCGCGGAAAGTC
CCAGTAGGGTTAAGGAGTCTTG
CCAGTAGGGTCGACTTGCAAGA
CCAGTAGGGTAGAGTTTGAAGG
CCAGTAGGGTCTCACAAGCCTA
CCAGTAGGGTCCTGATAACCAA
CCAGTAGGGTCATCCGTTGACC
CCAGTAGGGTGACGTCCCTCAT
CCAGTAGGGTTAACGCGTACCC
CCAGTAGGGTCGCGTTAATATC
CCAGTAGGGTAAACCTAAGTGG
CCAGTAGGGTGATATGGTGCCA
CCAGTAGGGTCAAGTTAGTGAC
CCAGTAGGGTCGCGAGAGCTAT
CCAGTAGGGTGATACGCCGTAG
CCAGTAGGGTGATGTTTCACCA
CCAGTAGGGTTCCTGATTTAGC
CCAGTAGGGTACCCGAGTCAGT
CCAGTAGGGTTAGGTTGCACTA
CCAGTAGGGTGCGCCTGTATAA
CCAGTAGGGTAGTCGGTTGTGA
CCAGTAGGGTGCTTACAATCGT
CCAGTAGGGTCCCAATACGTGG
CCAGTAGGGTGATACTTGCTGG
CCAGTAGGGTACCCGGTATTCG
CCAGTAGGGTGTTGGGCTCAAG
CCAGTAGGGTGAGTTATTTCGG
CCAGTAGGGTTTTCTGGCGCAG
CCAGTAGGGTTACATCACCTCA
CCAGTAGGGTACACGCGTGAAC
CCAGTAGGGTGCTCAGCGTTTA
CCAGTAGGGTGAAGGGTGGTAT
CCAGTAGGGTCGGAACTATACT
CCAGTAGGGTGGTAATACTCGG
CCAGTAGGGTCAGATCGAGGGA
CCAGTAGGGTCTTGGCAACAGC
CCAGTAGGGTAGGGATGAGTAA
CCAGTAGGGTATGGTCATGCGG
CCAGTAGGGTAAGCGCCATCGA
CCAGTAGGGTGCTAGTCAAGAG
CCAGTAGGGTCCATCCTATCGT
CCAGTAGGGTGAGCACATCTCC
CCAGTAGGGTTACAACGTAGCT
CCAGTAGGGTCTGAAGATGTGC
CCAGTAGGGTTAGTCCACCAGT
CCAGTAGGGTGGATTCAACACG
CCAGTAGGGTTTTAACGCCTCT
CCAGTAGGGTGGCCATCCACAA
CCAGTAGGGTCTTACAATGCGA
CCAGTAGGGTCGATATCGATCC
CCAGTAGGGTAGTTTGGAGCAT
CCAGTAGGGTGTCACGCCCAAT
CCAGTAGGGTCTTTAGCTGACT
CCAGTAGGGTCCACGTCACTTA
CCAGTAGGGTACTAGTCCGGAA
CCAGTAGGGTCTCCGATATGAC
CCAGTAGGGTGATAGACGAAGA
CCAGTAGGGTACGGGTTCTTGT
CCAGTAGGGTGTCACCATAGTA
CCAGTAGGGTGTTCTTGACAAG
CCAGTAGGGTGCTTCTCACAAG
CCAGTAGGGTCGACGAAGAAGA
CCAGTAGGGTGGCACTTCATCT
CCAGTAGGGTATAGCGAGTCAC
CCAGTAGGGTGAGGGTATAGTT
CCAGTAGGGTATCCGTGGTTGC
CCAGTAGGGTGGTGTTCCCTAC
CCAGTAGGGTCAACCACGAGTG
CCAGTAGGGTAACCGAATTCTC
CCAGTAGGGTAAAGGATCGGCT
CCAGTAGGGTTGTCAGCACAAT
CCAGTAGGGTCCTTCCACCTGT
CCAGTAGGGTTTACTTACACCC
CCAGTAGGGTTGAAGTTCCGAG
CCAGTAGGGTGGCGACCTATGT
CCAGTAGGGTTCCAGACGACTT
CCAGTAGGGTTACACCAGAGCC
CCAGTAGGGTGCAGGATTAAAC
CCAGTAGGGTAGTCTGTGTAGA
CCAGTAGGGTCTTGAGACTCCG
CCAGTAGGGTCTTTGGGACGGT
CCAGTAGGGTTCGCGAGATAGT
CCAGTAGGGTGTACTTCCTTTC
CCAGTAGGGTCAGGCCCAAGAA
CCAGTAGGGTAAACCCGAGATA
CCAGTAGGGTACATCTCTCCCG
CCAGTAGGGTGAATGACTGACA
CCAGTAGGGTGAGTCGCATCAG
CCAGTAGGGTTATGGTCCAGAC
CCAGTAGGGTCACACCTATATC
CCAGTAGGGTAACCATGCATGA
CCAGTAGGGTTTGTCTCTTGGG
CCAGTAGGGTACAGTTAACGGT
CCAGTAGGGTCGAAGATCACTC
CCAGTAGGGTGCTAAGGATTAG
CCAGTAGGGTAAATTGAGGAGG
CCAGTAGGGTAATGGCCGTTTC
CCAGTAGGGTTTGAGTGCTGTG
CCAGTAGGGTACGCGGTATGTA
CCAGTAGGGTGCTTCGGAGTCT
CCAGTAGGGTTTTCTGCAGACT
CCAGTAGGGTCTTCATGTACCT
CCAGTAGGGTTCGCTTCCGGTT
CCAGTAGGGTCGAAACTTACGG
CCAGTAGGGTACAGCGTCACTA
CCAGTAGGGTCCTACTAGTTAG
CCAGTAGGGTGGATAAAGAAGG
CCAGTAGGGTGAACACGTTCCA
CCAGTAGGGTGCCTGCTTATGA
CCAGTAGGGTAGGCGACTACAC
CCAGTAGGGTACGCAAGACGAG
CCAGTAGGGTACCAATCGCTTG
CCAGTAGGGTGTCAGGGTACTT
CCAGTAGGGTTGTCAGGAACAC
CCAGTAGGGTGTTCGTGTCCGT
CCAGTAGGGTAGAGTGTGCCGT
CCAGTAGGGTTTCCAGAGGTCT
CCAGTAGGGTACCCGATGGCTA
CCAGTAGGGTGGTTTAGTCGTA
CCAGTAGGGTCTAATTTGTGGG
CCAGTAGGGTAGGGATCCATTA
CCAGTAGGGTTTGCATGTACGC
CCAGTAGGGTCCACAGCGAAAC
CCAGTAGGGTCTAACAGTACTC
CCAGTAGGGTGTGTCATGAAAG
CCAGTAGGGTAAGTGTCGTGGA
CCAGTAGGGTCGACAGTCTTAT
CCAGTAGGGTTATGCACCGGAT
CCAGTAGGGTCTATGCTTGCCA
CCAGTAGGGTTACTAAGCAGTG
CCAGTAGGGTAGTGCCTAACAA
CCAGTAGGGTGATCCATTCGTG
CCAGTAGGGTGTACCTATTCCA
CCAGTAGGGTCTGTCTACACGA
CCAGTAGGGTATAGGTTTCGCC
CCAGTAGGGTAGGTCACGACTA
CCAGTAGGGTTACCTCCAACTT
CCAGTAGGGTCCACCGCCTTAA
CCAGTAGGGTACTCGTTCCGAT
CCAGTAGGGTCAATCCTTCAAG
CCAGTAGGGTCAATCTGACGTA
CCAGTAGGGTATAACCCGCTAA
CCAGTAGGGTTAGTCCGAGATC
CCAGTAGGGTGGGACAGTGTAT
CCAGTAGGGTCGCCACCATTTC
CCAGTAGGGTAAATAAGGCCAG
CCAGTAGGGTTTTGTGTTACCG
CCAGTAGGGTCAGTTATAGGCC
CCAGTAGGGTGACGTTGGGATT
CCAGTAGGGTTGCCGTGAGACA
CCAGTAGGGTTGACCACCAATT
CCAGTAGGGTTCTTTGACGCTG
CCAGTAGGGTGTTCTCAGTAAG
CCAGTAGGGTCTGTTGGTCCTT
CCAGTAGGGTATTCATTTCCGC
CCAGTAGGGTCACGCAAGGGAA
CCAGTAGGGTGGCCTCTGCAAT
CCAGTAGGGTCAACCGTACATC
CCAGTAGGGTTTGTTCCTCTGC
CCAGTAGGGTCTTCTAGGCTAC
CCAGTAGGGTGGAACGTCAGTT
CCAGTAGGGTAGTGTCGGGTTG
CCAGTAGGGTACCCACAGCAGT
CCAGTAGGGTATGTCTAACGCC
CCAGTAGGGTGGGTTCTAGCCA
CCAGTAGGGTTATCCATGACCC
CCAGTAGGGTGATTTCCGGACT
CCAGTAGGGTTAGGCTAGTTTG
CCAGTAGGGTAGCAGGTATGTT
CCAGTAGGGTGATGAAATCGGA
CCAGTAGGGTCAAGTGTCTGTA
CCAGTAGGGTTCGATCCATGGG
CCAGTAGGGTTTGATGCGACCA
CCAGTAGGGTAACGAGCTGTGA
CCAGTAGGGTGGCTGATATGCT
CCAGTAGGGTAGGAGTCGGAGA
CCAGTAGGGTAATCACGCTTCG
CCAGTAGGGTATACTAAGCGCT
CCAGTAGGGTATCCAGTCTGCA
CCAGTAGGGTGTGCTTTCAACA
CCAGTAGGGTTACGATCTATCG
CCAGTAGGGTCGAAGGAAGCCA
CCAGTAGGGTGCAGCTGATGTG
CCAGTAGGGTCTGGGAAATGTT
CCAGTAGGGTTGATCACTGCAT
CCAGTAGGGTTTCTCATGGTCA
CCAGTAGGGTTACAGCGCCGTT
CCAGTAGGGTGTCCTATGTCCG
CCAGTAGGGTATAAGGTCCTGA
CCAGTAGGGTTCTATGCGTACC
CCAGTAGGGTGACTTACTGCCG
CCAGTAGGGTTTCGGTTCCCAC
CCAGTAGGGTCTTAGCGTGAGT
CCAGTAGGGTCCTGGGTTAATC
CCAGTAGGGTCGCAAGTAAAGC
CCAGTAGGGTCACCATTTACCC
CCAGTAGGGTTCGCGATCTGAC
CCAGTAGGGTGTACAACTCTAG
CCAGTAGGGTTGGAACAGTCTG
CCAGTAGGGTTCTGTACGCTGA
CCAGTAGGGTATTGCCTTCTTC
CCAGTAGGGTTACGGCTTTCCT
CCAGTAGGGTAGATTTGAGTCC
CCAGTAGGGTTAAACGCTCCAG
CCAGTAGGGTAAGCCCATTGCC
CCAGTAGGGTACTAACGGTATC
CCAGTAGGGTTGGCCAGTACTA
CCAGTAGGGTTTTACCCGTCGA
CCAGTAGGGTAGGGAATGTTCA
CCAGTAGGGTTCATTCACGAAG
CCAGTAGGGTGCGCAGTTTATA
CCAGTAGGGTTCGTTTCGCACG
CCAGTAGGGTCAGTCGTGAGGA
CCAGTAGGGTGTGCCTTTAAGC
CCAGTAGGGTGTTATCAGGGCC
CCAGTAGGGTACGGTTCCTAGG
CCAGTAGGGTATTACTCGTGGG
CCAGTAGGGTTCGCGCTTGACA
CCAGTAGGGTTGCGAAGCTCAC
CCAGTAGGGTAAGCTCAACGCA
CCAGTAGGGTCAGTTGACGCTC
CCAGTAGGGTCTAATCCAGATG
CCAGTAGGGTGGGAACAAGTCA
CCAGTAGGGTGACGGAGAACCT
CCAGTAGGGTACCACTATTCAC
CCAGTAGGGTCCCATGACGGAA
CCAGTAGGGTTTCCTCAGCCTC
CCAGTAGGGTCACGTTCCAGCA
CCAGTAGGGTTGCACGTTAACC
CCAGTAGGGTGGGCTAGGAGAT
CCAGTAGGGTTGACTATTTCCC
CCAGTAGGGTGTCTCTGCTATT
CCAGTAGGGTATCGAGGCCTAA
CCAGTAGGGTAAAGCCCACGAC
CCAGTAGGGTCGTAAGGCTAAC
CCAGTAGGGTTATAAGTGCTCC
CCAGTAGGGTGACATCGAGTAG
CCAGTAGGGTCGTACTTCCTCG
CCAGTAGGGTAAAGGGATGCCA
CCAGTAGGGTTTGACAAGTCCT
CCAGTAGGGTATCTCGCCACTT
CCAGTAGGGTCAGAATCCTTCC
CCAGTAGGGTCACTTCTCCTAC
CCAGTAGGGTGATCTACGCCGT
CCAGTAGGGTCGCTGATGATGA
CCAGTAGGGTAGGTCCCAATCG
CCAGTAGGGTTGCGTCGAGTAC
CCAGTAGGGTTTTCCACGCAGT
CCAGTAGGGTAGCGAATAACCC
CCAGTAGGGTGGAACGGTCTCA
CCAGTAGGGTACCACGAAGGGA
CCAGTAGGGTAATCGTCTGGAC
CCAGTAGGGTAGCATACTCAGC
CCAGTAGGGTTAGATCTGCCAA
CCAGTAGGGTCAGCGTTGGTAC
CCAGTAGGGTTAGTTGGTTGGA
CCAGTAGGGTGAGAACGTCATA
CCAGTAGGGTGAAGGACCTAGT
CCAGTAGGGTTACGTGCAGTAT
CCAGTAGGGTTTGTCATGCGTG
CCAGTAGGGTCTCGACTTTCAC
CCAGTAGGGTGTCAATTCTCAG
CCAGTAGGGTTCATCCGCGACA
CCAGTAGGGTGTCCCAATGACT
CCAGTAGGGTTGCAGATCGGCT
CCAGTAGGGTGGATACTCGTGA
TGACGGGAGTAGCAGTTGGTGG
TGACGGGAGTAGGTTATCGATC
TGACGGGAGTACGTCGAGTCCA
TGACGGGAGTCTACTCGATCTC
TGACGGGAGTATTTGCCCAGCT
TGACGGGAGTCTAAGAGCTCAA
TGACGGGAGTCGTCCAAAGGTC
TGACGGGAGTCTAAGGTCAGAA
TGACGGGAGTAATTAGAAGGGC
TGACGGGAGTCATCCTCCACTC
TGACGGGAGTACGCGATCAGTT
TGACGGGAGTTTAGGCAATGTC
TGACGGGAGTAAGCTCTCTGAT
TGACGGGAGTCCTCATAGTAGA
TGACGGGAGTCATCTCGACAAT
TGACGGGAGTACAACAGCGGAT
TGACGGGAGTCTGGGCTTGGTA
TGACGGGAGTCAAACACCACAT
TGACGGGAGTAACTGATAGGAG
TGACGGGAGTGGTTATGAGTCG
TGACGGGAGTATAGCTGTGTCT
TGACGGGAGTGTTGTGATGTGC
TGACGGGAGTCGTCAATAGCTG
TGACGGGAGTGTGCACCATGTG
TGACGGGAGTTACCCAATGAAC
TGACGGGAGTGGTCGTCAATCA
TGACGGGAGTAGATACCTGGAG
TGACGGGAGTTCGACCAGATCT
TGACGGGAGTGCGGATAGTAGG
TGACGGGAGTAAACGGATCAGT
TGACGGGAGTAGCCATGAGAAT
TGACGGGAGTCGAGACGTTTAA
TGACGGGAGTGCTGTAAACGGC
TGACGGGAGTTCCCTATAGCCA
TGACGGGAGTCAGCAACCGATC
TGACGGGAGTTGTTCGGATTAG
TGACGGGAGTCAAATCGAAAGC
TGACGGGAGTGACGCAACCTCT
TGACGGGAGTGCTGATCCACCT
TGACGGGAGTATAACGCAAGTC
TGACGGGAGTCCTCTGAAAGTT
TGACGGGAGTTGGTCGTGCCAT
TGACGGGAGTCGATGTCCAAGT
TGACGGGAGTGCTTCATGAACC
TGACGGGAGTTGCGTGCAGACA
TGACGGGAGTTTCTAACGCTTC
TGACGGGAGTTCTATCGACACA
TGACGGGAGTAATGGAGCAACA
TGACGGGAGTATTAGGAGGTCT
TGACGGGAGTAGCTAGGGTGCT
TGACGGGAGTCGTAGGATTCTG
TGACGGGAGTACAGATCAACGC
TGACGGGAGTTCGAGTTACTAG
TGACGGGAGTACGCCGTGACTT
TGACGGGAGTAGGTGTGACCGT
TGACGGGAGTTATGATGTTCCC
TGACGGGAGTCTTCGCGTAACG
TGACGGGAGTTTCGCTGACAGA
TGACGGGAGTCGATTTCACCGA
TGACGGGAGTTGGTATGGAGGT
TGACGGGAGTATCGAGTTAGGC
TGACGGGAGTAGATCTGTGACG
TGACGGGAGTTGCTAGCCTATA
TGACGGGAGTATGTGCCTTCTG
TGACGGGAGTACTCTTCCTCAT
TGACGGGAGTTGGGATTGACAG
TGACGGGAGTAACGTGATTTGG
TGACGGGAGTGGAGGTTACTAT
TGACGGGAGTGCATGTATCCTT
TGACGGGAGTATGTGCATCTGG
TGACGGGAGTAAAGTCGCGTGT
TGACGGGAGTGGGCTACAGTTC
TGACGGGAGTCCTACCGTTAAT
TGACGGGAGTGACGGCATAATG
TGACGGGAGTTGTCCTGCGGTA
TGACGGGAGTCGACATCTGGAT
TGACGGGAGTATGCGTATTCCC
TGACGGGAGTAAGCGGAACCTA
TGACGGGAGTCGGAACATTGTA
TGACGGGAGTGTGCTCCTAAGG
TGACGGGAGTACCGTCCCATTC
TGACGGGAGTTGCTATCGGACG
TGACGGGAGTTTAGGATGCGCG
TGACGGGAGTATCAGTCAAGGA
TGACGGGAGTCACAACCATGAT
TGACGGGAGTCATGTCCGAGTC
TGACGGGAGTTTATGGTAGACC
TGACGGGAGTTATACGAACCCG
TGACGGGAGTAACTAACGTCGA
TGACGGGAGTGGTAAATCTCCC
TGACGGGAGTGCTACAATGTGG
TGACGGGAGTTACACTCCACAA
TGACGGGAGTTAGATACATCCC
TGACGGGAGTGTTGTACGAGCC
TGACGGGAGTTTTCGCGTGTAA
TGACGGGAGTCGTTCGTTTATG
TGACGGGAGTTGGTGAGGTGAT
TGACGGGAGTATTGGACTTAGC
TGACGGGAGTTGGACATACTGG
TGACGGGAGTTTGGCTGTCTGT
TGACGGGAGTCTCCCGTGTAAG
TGACGGGAGTCAATCTGGGTGT
TGACGGGAGTGGAAGTTCAGCA
TGACGGGAGTCACCATGCCATT
TGACGGGAGTCCGTGAAAGACC
TGACGGGAGTTGCAGAACAGTG
TGACGGGAGTTGGGAATGAGGA
TGACGGGAGTTAGACTGGACCA
TGACGGGAGTGGTAGTCGAAAC
TGACGGGAGTCTGCTGGGTTCA
TGACGGGAGTGGACCGACAATG
TGACGGGAGTACGTCCGTAATT
TGACGGGAGTACTTGAGTCATC
TGACGGGAGTTCACAGTGATAG
TGACGGGAGTGGGTACAGCTTC
TGACGGGAGTTTCTGCTGGAGA
TGACGGGAGTCTCGTAGAGCGT
TGACGGGAGTTCTGACGGGACT
TGACGGGAGTCAGACCTGCTCA
TGACGGGAGTCTCACTGGATAT
TGACGGGAGTTACTAGGGTTAG
TGACGGGAGTTAGGTAAGACCA
TGACGGGAGTGTCAGTAGTCTG
TGACGGGAGTACGATCCGCACT
TGACGGGAGTTGGACGACGATC
TGACGGGAGTACTGGATATGCT
TGACGGGAGTGTGACGCGGTAT
TGACGGGAGTCGTTTATCACAC
TGACGGGAGTGGCATAATGATC
TGACGGGAGTCGATTGGCGATA
TGACGGGAGTCGTCGTGAAATT
TGACGGGAGTACCACGCAAACT
TGACGGGAGTAGATGCCGATGT
TGACGGGAGTGTGTTAGGCAAT
TGACGGGAGTTCTTCCTGCAAC
TGACGGGAGTCTTAGCAAAGAG
TGACGGGAGTTTACAGCACCGG
TGACGGGAGTAGATCGTTTGGC
TGACGGGAGTAGATTGGACAAG
TGACGGGAGTCACAAATCAACC
TGACGGGAGTAAAGGAACAGAC
TGACGGGAGTCACTGTGTTATG
TGACGGGAGTGTTGGCTATCAA
TGACGGGAGTCTCATGTAGTCT
TGACGGGAGTAGCATGCGCTTT
TGACGGGAGTGTTGGTCTACTA
TGACGGGAGTGTCGACAGATAG
TGACGGGAGTAGGAACGCCGAT
TGACGGGAGTCCGGAGAATACC
TGACGGGAGTTCAGCCCAAGTT
TGACGGGAGTATCATTGAGGCT
TGACGGGAGTAAGCTAACGCAC
TGACGGGAGTTTAAACGCGAAG
TGACGGGAGTTTAGCTTCTCTG
TGACGGGAGTTTAGGTAGCAAC
TGACGGGAGTCCTAATCCTGAG
TGACGGGAGTAGGCGGCATTAC
TGACGGGAGTGAGCATCACTAC
TGACGGGAGTGTGCAATGTCGT
TGACGGGAGTCGGTGATGACTT
TGACGGGAGTCGACGCCTTATG
TGACGGGAGTCAAACAAGAAGG
TGACGGGAGTTGTGATTCTGTG
TGACGGGAGTATAGGATGGCTC
TGACGGGAGTGTACTGGACCCT
TGACGGGAGTTGTTACTTCCCG
TGACGGGAGTGCAGAGAGAGAA
TGACGGGAGTGATGGCATCAAA
TGACGGGAGTATTTAGGGCGGG
TGACGGGAGTCTTGCGGGTGTT
TGACGGGAGTCCTTTCCGTATC
TGACGGGAGTAAAGCGGGAGCT
TGACGGGAGTTTAGTGCTAGCA
TGACGGGAGTCTAAATGTTCGG
TGACGGGAGTCCCAAGATCGAC
TGACGGGAGTGAGTGGTTGACC
TGACGGGAGTTTCCGCTGATAT
TGACGGGAGTCGGCGACTAACA
TGACGGGAGTTGGGCACATTAG
TGACGGGAGTTGTTTCCGTTGC
TGACGGGAGTCCTTTCGGCAGT
TGACGGGAGTAACCGCTAATGA
TGACGGGAGTCTTAGGTAGCGT
TGACGGGAGTGCCACCTGATAC
TGACGGGAGTACAGAAGGACCT
TGACGGGAGTCATACCCGGTTC
TGACGGGAGTAGTACGGAAAGC
TGACGGGAGTATCCAAGCCGTC
TGACGGGAGTCCATCTCTGGGA
TGACGGGAGTTTGGTGATGTCT
TGACGGGAGTCTTGCTGCCTAT
TGACGGGAGTTACCATCCCAGG
TGACGGGAGTCGCCCTGCTATA
TGACGGGAGTCCTGTAGTGGCA
TGACGGGAGTTTTGCCGGAAGG
TGACGGGAGTGCTATTGGTAGG
TGACGGGAGTGAGTGTGGCATA
TGACGGGAGTACGCTTACCCGA
TGACGGGAGTTTCAGTCGCCTA
TGACGGGAGTCAACGGCATGAG
TGACGGGAGTAGTGTCAGTCAA
TGACGGGAGTCGATTCCGGCAT
TGACGGGAGTGGATTGTTTCTG
TGACGGGAGTAATCGAACACGT
TGACGGGAGTCGAAGGTTCGAT
TGACGGGAGTAATCGCTGGATG
TGACGGGAGTAACTTGCTCACC
TGACGGGAGTTGCGCCAATCGT
TGACGGGAGTGTTGCGAATGGG
TGACGGGAGTCGAAGGGATCAT
TGACGGGAGTTTGCTGGATCGT
TGACGGGAGTGATGGCAAACAT
TGACGGGAGTAAACGTCCCGTT
TGACGGGAGTCTGCGCTTATCC
TGACGGGAGTTAGTCAGCGTGG
TGACGGGAGTCTATCCCATCCG
TGACGGGAGTACATGCCGTGCT
TGACGGGAGTTGCTAATGACGT
TGACGGGAGTAACAGGCGGGTA
TGACGGGAGTTAGAGAGGCTGC
TGACGGGAGTGCACACTCTCCT
TGACGGGAGTCAGATCCGTGAC
TGACGGGAGTTCCGTAAGGTTC
TGACGGGAGTTTAGGTAGTGGG
TGACGGGAGTAATATAGGTCCG
TGACGGGAGTAGCCTCACCATC
TGACGGGAGTGGTTGTTCCATC
TGACGGGAGTTTGAGCCCGGAT
TGACGGGAGTGAGATAGTACTG
TGACGGGAGTAAACTAGCCCTA
TGACGGGAGTTGGAGTAACCAT
TGACGGGAGTGACCAGACCTGT
TGACGGGAGTGAGGGTGATTGC
TGACGGGAGTCGCTGAGCCAAT
TGACGGGAGTTTAGAGCCCACT
TGACGGGAGTAATTCTGTTGCG
TGACGGGAGTCTCATCTACGTC
TGACGGGAGTGGGACTAATTCC
TGACGGGAGTAACTTCGACCAG
TGACGGGAGTGTATATCCGGAA
TGACGGGAGTTTCCGAGCAACT
TGACGGGAGTGCCCGTGTTGAT
TGACGGGAGTTGCCGTCTCAAC
TGACGGGAGTTATCGCCGGGTA
TGACGGGAGTGTCATAGCGTGT
TGACGGGAGTCGCGCTATACGA
TGACGGGAGTTGCAAGTGCACT
TGACGGGAGTACTGCACGCCAT
TGACGGGAGTCAGCGAAGACCT
TGACGGGAGTACGCATAGGCAC
TGACGGGAGTATTTCGATGACG
TGACGGGAGTAAGCGGGCTTGA
TGACGGGAGTTGTGACTTAGGC
TGACGGGAGTTTTCGAAGAAGG
TGACGGGAGTCATTAGTGTACC
TGACGGGAGTTAGGCAGATGGA
TGACGGGAGTCCAGCTTTCCGT
TGACGGGAGTGTAACTTGCCCT
TGACGGGAGTGGATCAACTATC
TGACGGGAGTTCCACTTGGATA
TGACGGGAGTTGCGATCGTTAG
TGACGGGAGTGTCCGGTCCAAA
TGACGGGAGTGCGTTATTGTGC
TGACGGGAGTAACGACTGCTCG
TGACGGGAGTTAGCGTCATATG
TGACGGGAGTGGACTTCTAGTT
TGACGGGAGTCCCTGGCAGTAT
TGACGGGAGTTCCACATCACTG
TGACGGGAGTTGAACCATCGTA
TGACGGGAGTGTCCACCTAGAC
TGACGGGAGTGAACCTCAGGCT
TGACGGGAGTCCCATCTGGAGA
TGACGGGAGTGATCAGTAGGAT
TGACGGGAGTGGTGTCGGTTGT
TGACGGGAGTCCTATTGAAGCC
TGACGGGAGTGATTCGCGTGCA
TGACGGGAGTAACATGAAGCGC
TGACGGGAGTGTTACCCTCGGA
TGACGGGAGTCGTGATGAGGTA
TGACGGGAGTGTTGGAGACTAA
TGACGGGAGTCGACGAGAGATC
TGACGGGAGTGGCGGGATATTC
TGACGGGAGTCCTTAAGTAGTC
TGACGGGAGTATAGCCTCCGTA
TGACGGGAGTGGCGTACTTCTA
TGACGGGAGTCCACTCTAGGTC
TGACGGGAGTGCTTTCAGCCAG
TGACGGGAGTGATGAACATGTC
TGACGGGAGTCCTAAGCTAGCT
TGACGGGAGTGGTGGCCGTATA
TGACGGGAGTGAGGAATCACGG
TGACGGGAGTGCGCACGGTAAA
TGACGGGAGTGAAGTTCTTAGG
TGACGGGAGTACCCACATGCTT
TGACGGGAGTATTTGGCCTCTA
TGACGGGAGTGACATTTGACAG
TGACGGGAGTTGACACAGCGAC
TGACGGGAGTAGGGACGGATTC
TGACGGGAGTGGTCTAATTAGG
TGACGGGAGTGCCTTAGCTAGC
TGACGGGAGTCGGATCACCTGA
TGACGGGAGTGCGATGTACGAC
TGACGGGAGTAGTCCTGGTACT
TGACGGGAGTCAAATCTCGCCG
TGACGGGAGTCTGTGAAGAGAA
TGACGGGAGTTAACAGTGCCTT
TGACGGGAGTCTTCCTGCTGTC
TGACGGGAGTTCCTTAGTCGGG
TGACGGGAGTAACCCACTATCT
TGACGGGAGTTCTAATGCCTGC
TGACGGGAGTCAGCTCAGGACA
TGACGGGAGTGCGACGTTACGA
TGACGGGAGTTTCACTACGTAG
TGACGGGAGTGTGTCGAAGCTC
TGACGGGAGTGGGCGTATTTGA
TGACGGGAGTTCCGCGGCTTAA
TGACGGGAGTAAGTAGCCCGCT
TGACGGGAGTTTGTCCTCGACG
TGACGGGAGTTGAACCTGATCG
TGACGGGAGTGAGAGGTCCACT
TGACGGGAGTAAAGCACTAGCG
TGACGGGAGTTAAGTAATCCCG
TGACGGGAGTTACAACCCGATG
TGACGGGAGTGGAGTGTTGGAA
TGACGGGAGTGCGTAACCAGTA
TGACGGGAGTGCCTAAACGAAG
TGACGGGAGTATCGTACCCGTT
TGACGGGAGTCGAGAATCGACG
TGACGGGAGTAAGTTGTGCTAC
TGACGGGAGTGTAGCCTGTTAC
TGACGGGAGTTGTTTCGGTACA
TGACGGGAGTGTGCAAACCACT
TGACGGGAGTGTACATAGATCC
TGACGGGAGTGCTCTTTCAGAA
TGACGGGAGTGGGCATAAACGT
TGACGGGAGTCGTGCAACACAA
TGACGGGAGTTAGCATCGATGC
TGACGGGAGTGCGTGCTACCAA
TGACGGGAGTCTAGACGACCTG
TGACGGGAGTGCGAACGTAGAC
TGACGGGAGTAAGGGCAAATCA
TGACGGGAGTGCTCCGGAAATT
TGACGGGAGTGTATGCCGAGAA
TGACGGGAGTCTTTAACTGCGC
TGACGGGAGTATGCGTAGCTGA
TGACGGGAGTGATAGGTGTAGC
TGACGGGAGTCCGGATCAAGTT
TGACGGGAGTTAAAGCCGGTGC
TGACGGGAGTTCAGGGAAAGCG
TGACGGGAGTCATCCTCATCAA
TGACGGGAGTGAAGTCGTAGTA
TGACGGGAGTACATGGCAAGCC
TGACGGGAGTTGAACGCAATCC
TGACGGGAGTAGGTGCAAGGTA
TGACGGGAGTGGGCAGTGGTAA
TGACGGGAGTACGTACGGTCAT
TGACGGGAGTTCCCTAACCATA
TGACGGGAGTGCTTTGCGTCGT
TGACGGGAGTACTCATCGTCTC
TGACGGGAGTACATCCGGTCTC
TGACGGGAGTTCCACACCTCCA
TGACGGGAGTACTGCGACAAAG
TGACGGGAGTGTAGGTACTAGC
TGACGGGAGTATAGGTGGTACC
TGACGGGAGTACCACGGCTGTT
TGACGGGAGTAGGCATGCAGAG
TGACGGGAGTCACCGAAGGTCA
TGACGGGAGTACCTCACTCGAA
TGACGGGAGTCTAGGCCTTTGA
TGACGGGAGTAGACTAGGAGGA
TGACGGGAGTTTAGGGACCCTC
TGACGGGAGTTGTTCTCTCTGG
TGACGGGAGTATTGGGCTAGTT
TGACGGGAGTACTCCGATGGAC
TGACGGGAGTACAGGGCCTCTT
TGACGGGAGTTCAGCATTTAGG
TGACGGGAGTGTGTAACGCGGT
TGACGGGAGTCAGAAGGTTGTT
TGACGGGAGTGAATCGGTGTTC
TGACGGGAGTGAATCAGCTTGA
TGACGGGAGTTGCGTTGATGTG
TGACGGGAGTATGGACGATCGT
TGACGGGAGTCCTTATATGTCC
TGACGGGAGTAATCCCGCGCTT
TGACGGGAGTCACCGTATGTTC
TGACGGGAGTGAGGCATTTGCA
TGACGGGAGTGTACATCTTCAC
TGACGGGAGTGGGATTAGCTGC
TGACGGGAGTGGGTTGAACCTA
TGACGGGAGTTCGTCACTTAAG
TGACGGGAGTTCGCTTAGCCTT
TGACGGGAGTAAATGCTACGGG
TGACGGGAGTGTGTTTGTGAGC
TGACGGGAGTCTGGTAGCGTAT
TGACGGGAGTTAAGTGGGTCGA
TGACGGGAGTTTTACCACGCCA
TGACGGGAGTAGGCTGCGTCTA
TGACGGGAGTGGTTGTCCTCTG
TGACGGGAGTGTTCTGAGCGAC
TGACGGGAGTACCCGAACTCAT
TGACGGGAGTAGCGGCTGAAAC
TGACGGGAGTGAGACAATGACG
TGACGGGAGTGTTCTCCTACTC
TGACGGGAGTGCTTAAGCCGTT
TGACGGGAGTTCAAGGCCTGGA
TGACGGGAGTCTGACGAGAAAC
TGACGGGAGTACCAGTTCACCC
TGACGGGAGTCTTAGACGTCTT
TGACGGGAGTCCGGCATATGAG
TGACGGGAGTACATCTAAGGAG
TGACGGGAGTGGAGTTTGCACA
TGACGGGAGTGTGAGCGATCGA
TGACGGGAGTCAAATGACGGGC
TGACGGGAGTGCTTGATCCCAG
TGACGGGAGTTGACACTGTGCG
TGACGGGAGTCTCAGATAAGGG
TGACGGGAGTCGTATGAACTCC
TGACGGGAGTGCAATCGGAACC
TGACGGGAGTAACTGCGTCTTT
TGACGGGAGTATGACCACCAAT
TGACGGGAGTCTAGATGGCGCA
TGACGGGAGTGGGCTCCGAATA
TGACGGGAGTTGCCTATGGAGT
TGACGGGAGTACATAGTGGCGT
TGACGGGAGTGGGTATCTACCT
TGACGGGAGTTTCAATTGCAGG
TGACGGGAGTATGCTCTGGCTA
TGACGGGAGTGGTAGAGAGCTC
TGACGGGAGTCGAACGATACAG
TGACGGGAGTCCTCGTCAGAAC
TGACGGGAGTCCATTACGATTC
TGACGGGAGTGACAATAGGAGA
TGACGGGAGTGTGAAGCTTATG
TGACGGGAGTGTCGCTAAGTAA
TGACGGGAGTCCGGTACATTCC
TGACGGGAGTCGTGTACTGAAT
TGACGGGAGTTGGGTTTGTACT
TGACGGGAGTGAAAGCATGCGA
TGACGGGAGTAATGGTTCCCTT
TGACGGGAGTCTTGCGTATCAG
TGACGGGAGTCGCCGAATTACT
TGACGGGAGTAGGCTCTGCTGA
TGACGGGAGTCGCGACTTGAGA
TGACGGGAGTTATCAAAGGGTC
TGACGGGAGTGACAATCGAGAA
TGACGGGAGTTGCTGAGTTCCT
TGACGGGAGTCGCTATCTCTTG
TGACGGGAGTTCGAGCATTATG
TGACGGGAGTCGCGATACAAAT
TGACGGGAGTATGTCGCCTGAA
TGACGGGAGTTCACCAAACCGG
TGACGGGAGTATGGACACGTTC
TGACGGGAGTGTCCAGATTTCC
TGACGGGAGTGGATAAAGGGAT
TGACGGGAGTGGAAGCTTATCC
TGACGGGAGTGGTCGACAGAGA
TGACGGGAGTTAGATCCACGTA
TGACGGGAGTTGGCTTCTACCA
TGACGGGAGTAACCACCTAAAG
TGACGGGAGTATCATGCGTAGG
TGACGGGAGTCACCTTACTAGA
TGACGGGAGTGCTTTCCAACGG
TGACGGGAGTGCTATGTCTCTC
TGACGGGAGTCTACATTCACCA
TGACGGGAGTCATGTTCTGTGA
TGACGGGAGTCAGTGATTCTGT
TGACGGGAGTTAACCCAACGAG
TGACGGGAGTCGTCCCTAGAAC
TGACGGGAGTTGCCACTTCGCT
TGACGGGAGTCACCTGTAAGAC
TGACGGGAGTTACCGCTTCCAC
TGACGGGAGTAATGGCTTGTAG
TGACGGGAGTTGGGAGAGTTCT
TGACGGGAGTGAAGCACTCATT
TGACGGGAGTTCGTGGAATTAC
TGACGGGAGTGCGGAACTAGAG
TGACGGGAGTGCTGGTAGATAA
TGACGGGAGTCTTTAGCCCTAT
TGACGGGAGTTAAGACTGAGGG
TGACGGGAGTAGAATGGCACTG
TGACGGGAGTGCTAGCTAGGAT
TGACGGGAGTTGGCTCGACTCA
TGACGGGAGTTCTCTGACTTGA
TGACGGGAGTAGGAACTGTCGT
TGACGGGAGTGTGTGAGCATGC
TGACGGGAGTTAAGATGCTGGG
TGACGGGAGTTGCCTTGTTACC
TGACGGGAGTTGAGCTAGACGC
TGACGGGAGTTGTGACAGGTTC
TGACGGGAGTTCGGTACTAACT
TGACGGGAGTCAGGGTTACTCT
TGACGGGAGTCTTGGATGATGC
TGACGGGAGTGATTCCATTTGG
TGACGGGAGTGTCGAACCTATT
TGACGGGAGTCAAGATTACCCG
TGACGGGAGTGTTTGCCACACA
TGACGGGAGTGAAGCCGTTGGT
TGACGGGAGTGGACGATGTCTG
TGACGGGAGTAAGACACCAACC
TGACGGGAGTGTTACAGAACGC
TGACGGGAGTTCTAATTGCGAC
TGACGGGAGTCAGAATGCCTGA
TGACGGGAGTTCGCGGAAAGTC
TGACGGGAGTTAAGGAGTCTTG
TGACGGGAGTCGACTTGCAAGA
TGACGGGAGTAGAGTTTGAAGG
TGACGGGAGTCTCACAAGCCTA
TGACGGGAGTCCTGATAACCAA
TGACGGGAGTCATCCGTTGACC
TGACGGGAGTGACGTCCCTCAT
TGACGGGAGTTAACGCGTACCC
TGACGGGAGTCGCGTTAATATC
TGACGGGAGTAAACCTAAGTGG
TGACGGGAGTGATATGGTGCCA
TGACGGGAGTCAAGTTAGTGAC
TGACGGGAGTCGCGAGAGCTAT
TGACGGGAGTGATACGCCGTAG
TGACGGGAGTGATGTTTCACCA
TGACGGGAGTTCCTGATTTAGC
TGACGGGAGTACCCGAGTCAGT
TGACGGGAGTTAGGTTGCACTA
TGACGGGAGTGCGCCTGTATAA
TGACGGGAGTAGTCGGTTGTGA
TGACGGGAGTGCTTACAATCGT
TGACGGGAGTCCCAATACGTGG
TGACGGGAGTGATACTTGCTGG
TGACGGGAGTACCCGGTATTCG
TGACGGGAGTGTTGGGCTCAAG
TGACGGGAGTGAGTTATTTCGG
TGACGGGAGTTTTCTGGCGCAG
TGACGGGAGTTACATCACCTCA
TGACGGGAGTACACGCGTGAAC
TGACGGGAGTGCTCAGCGTTTA
TGACGGGAGTGAAGGGTGGTAT
TGACGGGAGTCGGAACTATACT
TGACGGGAGTGGTAATACTCGG
TGACGGGAGTCAGATCGAGGGA
TGACGGGAGTCTTGGCAACAGC
TGACGGGAGTAGGGATGAGTAA
TGACGGGAGTATGGTCATGCGG
TGACGGGAGTAAGCGCCATCGA
TGACGGGAGTGCTAGTCAAGAG
TGACGGGAGTCCATCCTATCGT
TGACGGGAGTGAGCACATCTCC
TGACGGGAGTTACAACGTAGCT
TGACGGGAGTCTGAAGATGTGC
TGACGGGAGTTAGTCCACCAGT
TGACGGGAGTGGATTCAACACG
TGACGGGAGTTTTAACGCCTCT
TGACGGGAGTGGCCATCCACAA
TGACGGGAGTCTTACAATGCGA
TGACGGGAGTCGATATCGATCC
TGACGGGAGTAGTTTGGAGCAT
TGACGGGAGTGTCACGCCCAAT
TGACGGGAGTCTTTAGCTGACT
TGACGGGAGTCCACGTCACTTA
TGACGGGAGTACTAGTCCGGAA
TGACGGGAGTCTCCGATATGAC
TGACGGGAGTGATAGACGAAGA
TGACGGGAGTACGGGTTCTTGT
TGACGGGAGTGTCACCATAGTA
TGACGGGAGTGTTCTTGACAAG
TGACGGGAGTGCTTCTCACAAG
TGACGGGAGTCGACGAAGAAGA
TGACGGGAGTGGCACTTCATCT
TGACGGGAGTATAGCGAGTCAC
TGACGGGAGTGAGGGTATAGTT
TGACGGGAGTATCCGTGGTTGC
TGACGGGAGTGGTGTTCCCTAC
TGACGGGAGTCAACCACGAGTG
TGACGGGAGTAACCGAATTCTC
TGACGGGAGTAAAGGATCGGCT
TGACGGGAGTTGTCAGCACAAT
TGACGGGAGTCCTTCCACCTGT
TGACGGGAGTTTACTTACACCC
TGACGGGAGTTGAAGTTCCGAG
TGACGGGAGTGGCGACCTATGT
TGACGGGAGTTCCAGACGACTT
TGACGGGAGTTACACCAGAGCC
TGACGGGAGTGCAGGATTAAAC
TGACGGGAGTAGTCTGTGTAGA
TGACGGGAGTCTTGAGACTCCG
TGACGGGAGTCTTTGGGACGGT
TGACGGGAGTTCGCGAGATAGT
TGACGGGAGTGTACTTCCTTTC
TGACGGGAGTCAGGCCCAAGAA
TGACGGGAGTAAACCCGAGATA
TGACGGGAGTACATCTCTCCCG
TGACGGGAGTGAATGACTGACA
TGACGGGAGTGAGTCGCATCAG
TGACGGGAGTTATGGTCCAGAC
TGACGGGAGTCACACCTATATC
TGACGGGAGTAACCATGCATGA
TGACGGGAGTTTGTCTCTTGGG
TGACGGGAGTACAGTTAACGGT
TGACGGGAGTCGAAGATCACTC
TGACGGGAGTGCTAAGGATTAG
TGACGGGAGTAAATTGAGGAGG
TGACGGGAGTAATGGCCGTTTC
TGACGGGAGTTTGAGTGCTGTG
TGACGGGAGTACGCGGTATGTA
TGACGGGAGTGCTTCGGAGTCT
TGACGGGAGTTTTCTGCAGACT
TGACGGGAGTCTTCATGTACCT
TGACGGGAGTTCGCTTCCGGTT
TGACGGGAGTCGAAACTTACGG
TGACGGGAGTACAGCGTCACTA
TGACGGGAGTCCTACTAGTTAG
TGACGGGAGTGGATAAAGAAGG
TGACGGGAGTGAACACGTTCCA
TGACGGGAGTGCCTGCTTATGA
TGACGGGAGTAGGCGACTACAC
TGACGGGAGTACGCAAGACGAG
TGACGGGAGTACCAATCGCTTG
TGACGGGAGTGTCAGGGTACTT
TGACGGGAGTTGTCAGGAACAC
TGACGGGAGTGTTCGTGTCCGT
TGACGGGAGTAGAGTGTGCCGT
TGACGGGAGTTTCCAGAGGTCT
TGACGGGAGTACCCGATGGCTA
TGACGGGAGTGGTTTAGTCGTA
TGACGGGAGTCTAATTTGTGGG
TGACGGGAGTAGGGATCCATTA
TGACGGGAGTTTGCATGTACGC
TGACGGGAGTCCACAGCGAAAC
TGACGGGAGTCTAACAGTACTC
TGACGGGAGTGTGTCATGAAAG
TGACGGGAGTAAGTGTCGTGGA
TGACGGGAGTCGACAGTCTTAT
TGACGGGAGTTATGCACCGGAT
TGACGGGAGTCTATGCTTGCCA
TGACGGGAGTTACTAAGCAGTG
TGACGGGAGTAGTGCCTAACAA
TGACGGGAGTGATCCATTCGTG
TGACGGGAGTGTACCTATTCCA
TGACGGGAGTCTGTCTACACGA
TGACGGGAGTATAGGTTTCGCC
TGACGGGAGTAGGTCACGACTA
TGACGGGAGTTACCTCCAACTT
TGACGGGAGTCCACCGCCTTAA
TGACGGGAGTACTCGTTCCGAT
TGACGGGAGTCAATCCTTCAAG
TGACGGGAGTCAATCTGACGTA
TGACGGGAGTATAACCCGCTAA
TGACGGGAGTTAGTCCGAGATC
TGACGGGAGTGGGACAGTGTAT
TGACGGGAGTCGCCACCATTTC
TGACGGGAGTAAATAAGGCCAG
TGACGGGAGTTTTGTGTTACCG
TGACGGGAGTCAGTTATAGGCC
TGACGGGAGTGACGTTGGGATT
TGACGGGAGTTGCCGTGAGACA
TGACGGGAGTTGACCACCAATT
TGACGGGAGTTCTTTGACGCTG
TGACGGGAGTGTTCTCAGTAAG
TGACGGGAGTCTGTTGGTCCTT
TGACGGGAGTATTCATTTCCGC
TGACGGGAGTCACGCAAGGGAA
TGACGGGAGTGGCCTCTGCAAT
TGACGGGAGTCAACCGTACATC
TGACGGGAGTTTGTTCCTCTGC
TGACGGGAGTCTTCTAGGCTAC
TGACGGGAGTGGAACGTCAGTT
TGACGGGAGTAGTGTCGGGTTG
TGACGGGAGTACCCACAGCAGT
TGACGGGAGTATGTCTAACGCC
TGACGGGAGTGGGTTCTAGCCA
TGACGGGAGTTATCCATGACCC
TGACGGGAGTGATTTCCGGACT
TGACGGGAGTTAGGCTAGTTTG
TGACGGGAGTAGCAGGTATGTT
TGACGGGAGTGATGAAATCGGA
TGACGGGAGTCAAGTGTCTGTA
TGACGGGAGTTCGATCCATGGG
TGACGGGAGTTTGATGCGACCA
TGACGGGAGTAACGAGCTGTGA
TGACGGGAGTGGCTGATATGCT
TGACGGGAGTAGGAGTCGGAGA
TGACGGGAGTAATCACGCTTCG
TGACGGGAGTATACTAAGCGCT
TGACGGGAGTATCCAGTCTGCA
TGACGGGAGTGTGCTTTCAACA
TGACGGGAGTTACGATCTATCG
TGACGGGAGTCGAAGGAAGCCA
TGACGGGAGTGCAGCTGATGTG
TGACGGGAGTCTGGGAAATGTT
TGACGGGAGTTGATCACTGCAT
TGACGGGAGTTTCTCATGGTCA
TGACGGGAGTTACAGCGCCGTT
TGACGGGAGTGTCCTATGTCCG
TGACGGGAGTATAAGGTCCTGA
TGACGGGAGTTCTATGCGTACC
TGACGGGAGTGACTTACTGCCG
TGACGGGAGTTTCGGTTCCCAC
TGACGGGAGTCTTAGCGTGAGT
TGACGGGAGTCCTGGGTTAATC
TGACGGGAGTCGCAAGTAAAGC
TGACGGGAGTCACCATTTACCC
TGACGGGAGTTCGCGATCTGAC
TGACGGGAGTGTACAACTCTAG
TGACGGGAGTTGGAACAGTCTG
TGACGGGAGTTCTGTACGCTGA
TGACGGGAGTATTGCCTTCTTC
TGACGGGAGTTACGGCTTTCCT
TGACGGGAGTAGATTTGAGTCC
TGACGGGAGTTAAACGCTCCAG
TGACGGGAGTAAGCCCATTGCC
TGACGGGAGTACTAACGGTATC
TGACGGGAGTTGGCCAGTACTA
TGACGGGAGTTTTACCCGTCGA
TGACGGGAGTAGGGAATGTTCA
TGACGGGAGTTCATTCACGAAG
TGACGGGAGTGCGCAGTTTATA
TGACGGGAGTTCGTTTCGCACG
TGACGGGAGTCAGTCGTGAGGA
TGACGGGAGTGTGCCTTTAAGC
TGACGGGAGTGTTATCAGGGCC
TGACGGGAGTACGGTTCCTAGG
TGACGGGAGTATTACTCGTGGG
TGACGGGAGTTCGCGCTTGACA
TGACGGGAGTTGCGAAGCTCAC
TGACGGGAGTAAGCTCAACGCA
TGACGGGAGTCAGTTGACGCTC
TGACGGGAGTCTAATCCAGATG
TGACGGGAGTGGGAACAAGTCA
TGACGGGAGTGACGGAGAACCT
TGACGGGAGTACCACTATTCAC
TGACGGGAGTCCCATGACGGAA
TGACGGGAGTTTCCTCAGCCTC
TGACGGGAGTCACGTTCCAGCA
TGACGGGAGTTGCACGTTAACC
TGACGGGAGTGGGCTAGGAGAT
TGACGGGAGTTGACTATTTCCC
TGACGGGAGTGTCTCTGCTATT
TGACGGGAGTATCGAGGCCTAA
TGACGGGAGTAAAGCCCACGAC
TGACGGGAGTCGTAAGGCTAAC
TGACGGGAGTTATAAGTGCTCC
TGACGGGAGTGACATCGAGTAG
TGACGGGAGTCGTACTTCCTCG
TGACGGGAGTAAAGGGATGCCA
TGACGGGAGTTTGACAAGTCCT
TGACGGGAGTATCTCGCCACTT
TGACGGGAGTCAGAATCCTTCC
TGACGGGAGTCACTTCTCCTAC
TGACGGGAGTGATCTACGCCGT
TGACGGGAGTCGCTGATGATGA
TGACGGGAGTAGGTCCCAATCG
TGACGGGAGTTGCGTCGAGTAC
TGACGGGAGTTTTCCACGCAGT
TGACGGGAGTAGCGAATAACCC
TGACGGGAGTGGAACGGTCTCA
TGACGGGAGTACCACGAAGGGA
TGACGGGAGTAATCGTCTGGAC
TGACGGGAGTAGCATACTCAGC
TGACGGGAGTTAGATCTGCCAA
TGACGGGAGTCAGCGTTGGTAC
TGACGGGAGTTAGTTGGTTGGA
TGACGGGAGTGAGAACGTCATA
TGACGGGAGTGAAGGACCTAGT
TGACGGGAGTTACGTGCAGTAT
TGACGGGAGTTTGTCATGCGTG
TGACGGGAGTCTCGACTTTCAC
TGACGGGAGTGTCAATTCTCAG
TGACGGGAGTTCATCCGCGACA
TGACGGGAGTGTCCCAATGACT
TGACGGGAGTTGCAGATCGGCT
TGACGGGAGTGGATACTCGTGA
GAGTAGCTCCAGCAGTTGGTGG
GAGTAGCTCCAGGTTATCGATC
GAGTAGCTCCACGTCGAGTCCA
GAGTAGCTCCCTACTCGATCTC
GAGTAGCTCCATTTGCCCAGCT
GAGTAGCTCCCTAAGAGCTCAA
GAGTAGCTCCCGTCCAAAGGTC
GAGTAGCTCCCTAAGGTCAGAA
GAGTAGCTCCAATTAGAAGGGC
GAGTAGCTCCCATCCTCCACTC
GAGTAGCTCCACGCGATCAGTT
GAGTAGCTCCTTAGGCAATGTC
GAGTAGCTCCAAGCTCTCTGAT
GAGTAGCTCCCCTCATAGTAGA
GAGTAGCTCCCATCTCGACAAT
GAGTAGCTCCACAACAGCGGAT
GAGTAGCTCCCTGGGCTTGGTA
GAGTAGCTCCCAAACACCACAT
GAGTAGCTCCAACTGATAGGAG
GAGTAGCTCCGGTTATGAGTCG
GAGTAGCTCCATAGCTGTGTCT
GAGTAGCTCCGTTGTGATGTGC
GAGTAGCTCCCGTCAATAGCTG
GAGTAGCTCCGTGCACCATGTG
GAGTAGCTCCTACCCAATGAAC
GAGTAGCTCCGGTCGTCAATCA
GAGTAGCTCCAGATACCTGGAG
GAGTAGCTCCTCGACCAGATCT
GAGTAGCTCCGCGGATAGTAGG
GAGTAGCTCCAAACGGATCAGT
GAGTAGCTCCAGCCATGAGAAT
GAGTAGCTCCCGAGACGTTTAA
GAGTAGCTCCGCTGTAAACGGC
GAGTAGCTCCTCCCTATAGCCA
GAGTAGCTCCCAGCAACCGATC
GAGTAGCTCCTGTTCGGATTAG
GAGTAGCTCCCAAATCGAAAGC
GAGTAGCTCCGACGCAACCTCT
GAGTAGCTCCGCTGATCCACCT
GAGTAGCTCCATAACGCAAGTC
GAGTAGCTCCCCTCTGAAAGTT
GAGTAGCTCCTGGTCGTGCCAT
GAGTAGCTCCCGATGTCCAAGT
GAGTAGCTCCGCTTCATGAACC
GAGTAGCTCCTGCGTGCAGACA
GAGTAGCTCCTTCTAACGCTTC
GAGTAGCTCCTCTATCGACACA
GAGTAGCTCCAATGGAGCAACA
GAGTAGCTCCATTAGGAGGTCT
GAGTAGCTCCAGCTAGGGTGCT
GAGTAGCTCCCGTAGGATTCTG
GAGTAGCTCCACAGATCAACGC
GAGTAGCTCCTCGAGTTACTAG
GAGTAGCTCCACGCCGTGACTT
GAGTAGCTCCAGGTGTGACCGT
GAGTAGCTCCTATGATGTTCCC
GAGTAGCTCCCTTCGCGTAACG
GAGTAGCTCCTTCGCTGACAGA
GAGTAGCTCCCGATTTCACCGA
GAGTAGCTCCTGGTATGGAGGT
GAGTAGCTCCATCGAGTTAGGC
GAGTAGCTCCAGATCTGTGACG
GAGTAGCTCCTGCTAGCCTATA
GAGTAGCTCCATGTGCCTTCTG
GAGTAGCTCCACTCTTCCTCAT
GAGTAGCTCCTGGGATTGACAG
GAGTAGCTCCAACGTGATTTGG
GAGTAGCTCCGGAGGTTACTAT
GAGTAGCTCCGCATGTATCCTT
GAGTAGCTCCATGTGCATCTGG
GAGTAGCTCCAAAGTCGCGTGT
GAGTAGCTCCGGGCTACAGTTC
GAGTAGCTCCCCTACCGTTAAT
GAGTAGCTCCGACGGCATAATG
GAGTAGCTCCTGTCCTGCGGTA
GAGTAGCTCCCGACATCTGGAT
GAGTAGCTCCATGCGTATTCCC
GAGTAGCTCCAAGCGGAACCTA
GAGTAGCTCCCGGAACATTGTA
GAGTAGCTCCGTGCTCCTAAGG
GAGTAGCTCCACCGTCCCATTC
GAGTAGCTCCTGCTATCGGACG
GAGTAGCTCCTTAGGATGCGCG
GAGTAGCTCCATCAGTCAAGGA
GAGTAGCTCCCACAACCATGAT
GAGTAGCTCCCATGTCCGAGTC
GAGTAGCTCCTTATGGTAGACC
GAGTAGCTCCTATACGAACCCG
GAGTAGCTCCAACTAACGTCGA
GAGTAGCTCCGGTAAATCTCCC
GAGTAGCTCCGCTACAATGTGG
GAGTAGCTCCTACACTCCACAA
GAGTAGCTCCTAGATACATCCC
GAGTAGCTCCGTTGTACGAGCC
GAGTAGCTCCTTTCGCGTGTAA
GAGTAGCTCCCGTTCGTTTATG
GAGTAGCTCCTGGTGAGGTGAT
GAGTAGCTCCATTGGACTTAGC
GAGTAGCTCCTGGACATACTGG
GAGTAGCTCCTTGGCTGTCTGT
GAGTAGCTCCCTCCCGTGTAAG
GAGTAGCTCCCAATCTGGGTGT
GAGTAGCTCCGGAAGTTCAGCA
GAGTAGCTCCCACCATGCCATT
GAGTAGCTCCCCGTGAAAGACC
GAGTAGCTCCTGCAGAACAGTG
GAGTAGCTCCTGGGAATGAGGA
GAGTAGCTCCTAGACTGGACCA
GAGTAGCTCCGGTAGTCGAAAC
GAGTAGCTCCCTGCTGGGTTCA
GAGTAGCTCCGGACCGACAATG
GAGTAGCTCCACGTCCGTAATT
GAGTAGCTCCACTTGAGTCATC
GAGTAGCTCCTCACAGTGATAG
GAGTAGCTCCGGGTACAGCTTC
GAGTAGCTCCTTCTGCTGGAGA
GAGTAGCTCCCTCGTAGAGCGT
GAGTAGCTCCTCTGACGGGACT
GAGTAGCTCCCAGACCTGCTCA
GAGTAGCTCCCTCACTGGATAT
GAGTAGCTCCTACTAGGGTTAG
GAGTAGCTCCTAGGTAAGACCA
GAGTAGCTCCGTCAGTAGTCTG
GAGTAGCTCCACGATCCGCACT
GAGTAGCTCCTGGACGACGATC
GAGTAGCTCCACTGGATATGCT
GAGTAGCTCCGTGACGCGGTAT
GAGTAGCTCCCGTTTATCACAC
GAGTAGCTCCGGCATAATGATC
GAGTAGCTCCCGATTGGCGATA
GAGTAGCTCCCGTCGTGAAATT
GAGTAGCTCCACCACGCAAACT
GAGTAGCTCCAGATGCCGATGT
GAGTAGCTCCGTGTTAGGCAAT
GAGTAGCTCCTCTTCCTGCAAC
GAGTAGCTCCCTTAGCAAAGAG
GAGTAGCTCCTTACAGCACCGG
GAGTAGCTCCAGATCGTTTGGC
GAGTAGCTCCAGATTGGACAAG
GAGTAGCTCCCACAAATCAACC
GAGTAGCTCCAAAGGAACAGAC
GAGTAGCTCCCACTGTGTTATG
GAGTAGCTCCGTTGGCTATCAA
GAGTAGCTCCCTCATGTAGTCT
GAGTAGCTCCAGCATGCGCTTT
GAGTAGCTCCGTTGGTCTACTA
GAGTAGCTCCGTCGACAGATAG
GAGTAGCTCCAGGAACGCCGAT
GAGTAGCTCCCCGGAGAATACC
GAGTAGCTCCTCAGCCCAAGTT
GAGTAGCTCCATCATTGAGGCT
GAGTAGCTCCAAGCTAACGCAC
GAGTAGCTCCTTAAACGCGAAG
GAGTAGCTCCTTAGCTTCTCTG
GAGTAGCTCCTTAGGTAGCAAC
GAGTAGCTCCCCTAATCCTGAG
GAGTAGCTCCAGGCGGCATTAC
GAGTAGCTCCGAGCATCACTAC
GAGTAGCTCCGTGCAATGTCGT
GAGTAGCTCCCGGTGATGACTT
GAGTAGCTCCCGACGCCTTATG
GAGTAGCTCCCAAACAAGAAGG
GAGTAGCTCCTGTGATTCTGTG
GAGTAGCTCCATAGGATGGCTC
GAGTAGCTCCGTACTGGACCCT
GAGTAGCTCCTGTTACTTCCCG
GAGTAGCTCCGCAGAGAGAGAA
GAGTAGCTCCGATGGCATCAAA
GAGTAGCTCCATTTAGGGCGGG
GAGTAGCTCCCTTGCGGGTGTT
GAGTAGCTCCCCTTTCCGTATC
GAGTAGCTCCAAAGCGGGAGCT
GAGTAGCTCCTTAGTGCTAGCA
GAGTAGCTCCCTAAATGTTCGG
GAGTAGCTCCCCCAAGATCGAC
GAGTAGCTCCGAGTGGTTGACC
GAGTAGCTCCTTCCGCTGATAT
GAGTAGCTCCCGGCGACTAACA
GAGTAGCTCCTGGGCACATTAG
GAGTAGCTCCTGTTTCCGTTGC
GAGTAGCTCCCCTTTCGGCAGT
GAGTAGCTCCAACCGCTAATGA
GAGTAGCTCCCTTAGGTAGCGT
GAGTAGCTCCGCCACCTGATAC
GAGTAGCTCCACAGAAGGACCT
GAGTAGCTCCCATACCCGGTTC
GAGTAGCTCCAGTACGGAAAGC
GAGTAGCTCCATCCAAGCCGTC
GAGTAGCTCCCCATCTCTGGGA
GAGTAGCTCCTTGGTGATGTCT
GAGTAGCTCCCTTGCTGCCTAT
GAGTAGCTCCTACCATCCCAGG
GAGTAGCTCCCGCCCTGCTATA
GAGTAGCTCCCCTGTAGTGGCA
GAGTAGCTCCTTTGCCGGAAGG
GAGTAGCTCCGCTATTGGTAGG
GAGTAGCTCCGAGTGTGGCATA
GAGTAGCTCCACGCTTACCCGA
GAGTAGCTCCTTCAGTCGCCTA
GAGTAGCTCCCAACGGCATGAG
GAGTAGCTCCAGTGTCAGTCAA
GAGTAGCTCCCGATTCCGGCAT
GAGTAGCTCCGGATTGTTTCTG
GAGTAGCTCCAATCGAACACGT
GAGTAGCTCCCGAAGGTTCGAT
GAGTAGCTCCAATCGCTGGATG
GAGTAGCTCCAACTTGCTCACC
GAGTAGCTCCTGCGCCAATCGT
GAGTAGCTCCGTTGCGAATGGG
GAGTAGCTCCCGAAGGGATCAT
GAGTAGCTCCTTGCTGGATCGT
GAGTAGCTCCGATGGCAAACAT
GAGTAGCTCCAAACGTCCCGTT
GAGTAGCTCCCTGCGCTTATCC
GAGTAGCTCCTAGTCAGCGTGG
GAGTAGCTCCCTATCCCATCCG
GAGTAGCTCCACATGCCGTGCT
GAGTAGCTCCTGCTAATGACGT
GAGTAGCTCCAACAGGCGGGTA
GAGTAGCTCCTAGAGAGGCTGC
GAGTAGCTCCGCACACTCTCCT
GAGTAGCTCCCAGATCCGTGAC
GAGTAGCTCCTCCGTAAGGTTC
GAGTAGCTCCTTAGGTAGTGGG
GAGTAGCTCCAATATAGGTCCG
GAGTAGCTCCAGCCTCACCATC
GAGTAGCTCCGGTTGTTCCATC
GAGTAGCTCCTTGAGCCCGGAT
GAGTAGCTCCGAGATAGTACTG
GAGTAGCTCCAAACTAGCCCTA
GAGTAGCTCCTGGAGTAACCAT
GAGTAGCTCCGACCAGACCTGT
GAGTAGCTCCGAGGGTGATTGC
GAGTAGCTCCCGCTGAGCCAAT
GAGTAGCTCCTTAGAGCCCACT
GAGTAGCTCCAATTCTGTTGCG
GAGTAGCTCCCTCATCTACGTC
GAGTAGCTCCGGGACTAATTCC
GAGTAGCTCCAACTTCGACCAG
GAGTAGCTCCGTATATCCGGAA
GAGTAGCTCCTTCCGAGCAACT
GAGTAGCTCCGCCCGTGTTGAT
GAGTAGCTCCTGCCGTCTCAAC
GAGTAGCTCCTATCGCCGGGTA
GAGTAGCTCCGTCATAGCGTGT
GAGTAGCTCCCGCGCTATACGA
GAGTAGCTCCTGCAAGTGCACT
GAGTAGCTCCACTGCACGCCAT
GAGTAGCTCCCAGCGAAGACCT
GAGTAGCTCCACGCATAGGCAC
GAGTAGCTCCATTTCGATGACG
GAGTAGCTCCAAGCGGGCTTGA
GAGTAGCTCCTGTGACTTAGGC
GAGTAGCTCCTTTCGAAGAAGG
GAGTAGCTCCCATTAGTGTACC
GAGTAGCTCCTAGGCAGATGGA
GAGTAGCTCCCCAGCTTTCCGT
GAGTAGCTCCGTAACTTGCCCT
GAGTAGCTCCGGATCAACTATC
GAGTAGCTCCTCCACTTGGATA
GAGTAGCTCCTGCGATCGTTAG
GAGTAGCTCCGTCCGGTCCAAA
GAGTAGCTCCGCGTTATTGTGC
GAGTAGCTCCAACGACTGCTCG
GAGTAGCTCCTAGCGTCATATG
GAGTAGCTCCGGACTTCTAGTT
GAGTAGCTCCCCCTGGCAGTAT
GAGTAGCTCCTCCACATCACTG
GAGTAGCTCCTGAACCATCGTA
GAGTAGCTCCGTCCACCTAGAC
GAGTAGCTCCGAACCTCAGGCT
GAGTAGCTCCCCCATCTGGAGA
GAGTAGCTCCGATCAGTAGGAT
GAGTAGCTCCGGTGTCGGTTGT
GAGTAGCTCCCCTATTGAAGCC
GAGTAGCTCCGATTCGCGTGCA
GAGTAGCTCCAACATGAAGCGC
GAGTAGCTCCGTTACCCTCGGA
GAGTAGCTCCCGTGATGAGGTA
GAGTAGCTCCGTTGGAGACTAA
GAGTAGCTCCCGACGAGAGATC
GAGTAGCTCCGGCGGGATATTC
GAGTAGCTCCCCTTAAGTAGTC
GAGTAGCTCCATAGCCTCCGTA
GAGTAGCTCCGGCGTACTTCTA
GAGTAGCTCCCCACTCTAGGTC
GAGTAGCTCCGCTTTCAGCCAG
GAGTAGCTCCGATGAACATGTC
GAGTAGCTCCCCTAAGCTAGCT
GAGTAGCTCCGGTGGCCGTATA
GAGTAGCTCCGAGGAATCACGG
GAGTAGCTCCGCGCACGGTAAA
GAGTAGCTCCGAAGTTCTTAGG
GAGTAGCTCCACCCACATGCTT
GAGTAGCTCCATTTGGCCTCTA
GAGTAGCTCCGACATTTGACAG
GAGTAGCTCCTGACACAGCGAC
GAGTAGCTCCAGGGACGGATTC
GAGTAGCTCCGGTCTAATTAGG
GAGTAGCTCCGCCTTAGCTAGC
GAGTAGCTCCCGGATCACCTGA
GAGTAGCTCCGCGATGTACGAC
GAGTAGCTCCAGTCCTGGTACT
GAGTAGCTCCCAAATCTCGCCG
GAGTAGCTCCCTGTGAAGAGAA
GAGTAGCTCCTAACAGTGCCTT
GAGTAGCTCCCTTCCTGCTGTC
GAGTAGCTCCTCCTTAGTCGGG
GAGTAGCTCCAACCCACTATCT
GAGTAGCTCCTCTAATGCCTGC
GAGTAGCTCCCAGCTCAGGACA
GAGTAGCTCCGCGACGTTACGA
GAGTAGCTCCTTCACTACGTAG
GAGTAGCTCCGTGTCGAAGCTC
GAGTAGCTCCGGGCGTATTTGA
GAGTAGCTCCTCCGCGGCTTAA
GAGTAGCTCCAAGTAGCCCGCT
GAGTAGCTCCTTGTCCTCGACG
GAGTAGCTCCTGAACCTGATCG
GAGTAGCTCCGAGAGGTCCACT
GAGTAGCTCCAAAGCACTAGCG
GAGTAGCTCCTAAGTAATCCCG
GAGTAGCTCCTACAACCCGATG
GAGTAGCTCCGGAGTGTTGGAA
GAGTAGCTCCGCGTAACCAGTA
GAGTAGCTCCGCCTAAACGAAG
GAGTAGCTCCATCGTACCCGTT
GAGTAGCTCCCGAGAATCGACG
GAGTAGCTCCAAGTTGTGCTAC
GAGTAGCTCCGTAGCCTGTTAC
GAGTAGCTCCTGTTTCGGTACA
GAGTAGCTCCGTGCAAACCACT
GAGTAGCTCCGTACATAGATCC
GAGTAGCTCCGCTCTTTCAGAA
GAGTAGCTCCGGGCATAAACGT
GAGTAGCTCCCGTGCAACACAA
GAGTAGCTCCTAGCATCGATGC
GAGTAGCTCCGCGTGCTACCAA
GAGTAGCTCCCTAGACGACCTG
GAGTAGCTCCGCGAACGTAGAC
GAGTAGCTCCAAGGGCAAATCA
GAGTAGCTCCGCTCCGGAAATT
GAGTAGCTCCGTATGCCGAGAA
GAGTAGCTCCCTTTAACTGCGC
GAGTAGCTCCATGCGTAGCTGA
GAGTAGCTCCGATAGGTGTAGC
GAGTAGCTCCCCGGATCAAGTT
GAGTAGCTCCTAAAGCCGGTGC
GAGTAGCTCCTCAGGGAAAGCG
GAGTAGCTCCCATCCTCATCAA
GAGTAGCTCCGAAGTCGTAGTA
GAGTAGCTCCACATGGCAAGCC
GAGTAGCTCCTGAACGCAATCC
GAGTAGCTCCAGGTGCAAGGTA
GAGTAGCTCCGGGCAGTGGTAA
GAGTAGCTCCACGTACGGTCAT
GAGTAGCTCCTCCCTAACCATA
GAGTAGCTCCGCTTTGCGTCGT
GAGTAGCTCCACTCATCGTCTC
GAGTAGCTCCACATCCGGTCTC
GAGTAGCTCCTCCACACCTCCA
GAGTAGCTCCACTGCGACAAAG
GAGTAGCTCCGTAGGTACTAGC
GAGTAGCTCCATAGGTGGTACC
GAGTAGCTCCACCACGGCTGTT
GAGTAGCTCCAGGCATGCAGAG
GAGTAGCTCCCACCGAAGGTCA
GAGTAGCTCCACCTCACTCGAA
GAGTAGCTCCCTAGGCCTTTGA
GAGTAGCTCCAGACTAGGAGGA
GAGTAGCTCCTTAGGGACCCTC
GAGTAGCTCCTGTTCTCTCTGG
GAGTAGCTCCATTGGGCTAGTT
GAGTAGCTCCACTCCGATGGAC
GAGTAGCTCCACAGGGCCTCTT
GAGTAGCTCCTCAGCATTTAGG
GAGTAGCTCCGTGTAACGCGGT
GAGTAGCTCCCAGAAGGTTGTT
GAGTAGCTCCGAATCGGTGTTC
GAGTAGCTCCGAATCAGCTTGA
GAGTAGCTCCTGCGTTGATGTG
GAGTAGCTCCATGGACGATCGT
GAGTAGCTCCCCTTATATGTCC
GAGTAGCTCCAATCCCGCGCTT
GAGTAGCTCCCACCGTATGTTC
GAGTAGCTCCGAGGCATTTGCA
GAGTAGCTCCGTACATCTTCAC
GAGTAGCTCCGGGATTAGCTGC
GAGTAGCTCCGGGTTGAACCTA
GAGTAGCTCCTCGTCACTTAAG
GAGTAGCTCCTCGCTTAGCCTT
GAGTAGCTCCAAATGCTACGGG
GAGTAGCTCCGTGTTTGTGAGC
GAGTAGCTCCCTGGTAGCGTAT
GAGTAGCTCCTAAGTGGGTCGA
GAGTAGCTCCTTTACCACGCCA
GAGTAGCTCCAGGCTGCGTCTA
GAGTAGCTCCGGTTGTCCTCTG
GAGTAGCTCCGTTCTGAGCGAC
GAGTAGCTCCACCCGAACTCAT
GAGTAGCTCCAGCGGCTGAAAC
GAGTAGCTCCGAGACAATGACG
GAGTAGCTCCGTTCTCCTACTC
GAGTAGCTCCGCTTAAGCCGTT
GAGTAGCTCCTCAAGGCCTGGA
GAGTAGCTCCCTGACGAGAAAC
GAGTAGCTCCACCAGTTCACCC
GAGTAGCTCCCTTAGACGTCTT
GAGTAGCTCCCCGGCATATGAG
GAGTAGCTCCACATCTAAGGAG
GAGTAGCTCCGGAGTTTGCACA
GAGTAGCTCCGTGAGCGATCGA
GAGTAGCTCCCAAATGACGGGC
GAGTAGCTCCGCTTGATCCCAG
GAGTAGCTCCTGACACTGTGCG
GAGTAGCTCCCTCAGATAAGGG
GAGTAGCTCCCGTATGAACTCC
GAGTAGCTCCGCAATCGGAACC
GAGTAGCTCCAACTGCGTCTTT
GAGTAGCTCCATGACCACCAAT
GAGTAGCTCCCTAGATGGCGCA
GAGTAGCTCCGGGCTCCGAATA
GAGTAGCTCCTGCCTATGGAGT
GAGTAGCTCCACATAGTGGCGT
GAGTAGCTCCGGGTATCTACCT
GAGTAGCTCCTTCAATTGCAGG
GAGTAGCTCCATGCTCTGGCTA
GAGTAGCTCCGGTAGAGAGCTC
GAGTAGCTCCCGAACGATACAG
GAGTAGCTCCCCTCGTCAGAAC
GAGTAGCTCCCCATTACGATTC
GAGTAGCTCCGACAATAGGAGA
GAGTAGCTCCGTGAAGCTTATG
GAGTAGCTCCGTCGCTAAGTAA
GAGTAGCTCCCCGGTACATTCC
GAGTAGCTCCCGTGTACTGAAT
GAGTAGCTCCTGGGTTTGTACT
GAGTAGCTCCGAAAGCATGCGA
GAGTAGCTCCAATGGTTCCCTT
GAGTAGCTCCCTTGCGTATCAG
GAGTAGCTCCCGCCGAATTACT
GAGTAGCTCCAGGCTCTGCTGA
GAGTAGCTCCCGCGACTTGAGA
GAGTAGCTCCTATCAAAGGGTC
GAGTAGCTCCGACAATCGAGAA
GAGTAGCTCCTGCTGAGTTCCT
GAGTAGCTCCCGCTATCTCTTG
GAGTAGCTCCTCGAGCATTATG
GAGTAGCTCCCGCGATACAAAT
GAGTAGCTCCATGTCGCCTGAA
GAGTAGCTCCTCACCAAACCGG
GAGTAGCTCCATGGACACGTTC
GAGTAGCTCCGTCCAGATTTCC
GAGTAGCTCCGGATAAAGGGAT
GAGTAGCTCCGGAAGCTTATCC
GAGTAGCTCCGGTCGACAGAGA
GAGTAGCTCCTAGATCCACGTA
GAGTAGCTCCTGGCTTCTACCA
GAGTAGCTCCAACCACCTAAAG
GAGTAGCTCCATCATGCGTAGG
GAGTAGCTCCCACCTTACTAGA
GAGTAGCTCCGCTTTCCAACGG
GAGTAGCTCCGCTATGTCTCTC
GAGTAGCTCCCTACATTCACCA
GAGTAGCTCCCATGTTCTGTGA
GAGTAGCTCCCAGTGATTCTGT
GAGTAGCTCCTAACCCAACGAG
GAGTAGCTCCCGTCCCTAGAAC
GAGTAGCTCCTGCCACTTCGCT
GAGTAGCTCCCACCTGTAAGAC
GAGTAGCTCCTACCGCTTCCAC
GAGTAGCTCCAATGGCTTGTAG
GAGTAGCTCCTGGGAGAGTTCT
GAGTAGCTCCGAAGCACTCATT
GAGTAGCTCCTCGTGGAATTAC
GAGTAGCTCCGCGGAACTAGAG
GAGTAGCTCCGCTGGTAGATAA
GAGTAGCTCCCTTTAGCCCTAT
GAGTAGCTCCTAAGACTGAGGG
GAGTAGCTCCAGAATGGCACTG
GAGTAGCTCCGCTAGCTAGGAT
GAGTAGCTCCTGGCTCGACTCA
GAGTAGCTCCTCTCTGACTTGA
GAGTAGCTCCAGGAACTGTCGT
GAGTAGCTCCGTGTGAGCATGC
GAGTAGCTCCTAAGATGCTGGG
GAGTAGCTCCTGCCTTGTTACC
GAGTAGCTCCTGAGCTAGACGC
GAGTAGCTCCTGTGACAGGTTC
GAGTAGCTCCTCGGTACTAACT
GAGTAGCTCCCAGGGTTACTCT
GAGTAGCTCCCTTGGATGATGC
GAGTAGCTCCGATTCCATTTGG
GAGTAGCTCCGTCGAACCTATT
GAGTAGCTCCCAAGATTACCCG
GAGTAGCTCCGTTTGCCACACA
GAGTAGCTCCGAAGCCGTTGGT
GAGTAGCTCCGGACGATGTCTG
GAGTAGCTCCAAGACACCAACC
GAGTAGCTCCGTTACAGAACGC
GAGTAGCTCCTCTAATTGCGAC
GAGTAGCTCCCAGAATGCCTGA
GAGTAGCTCCTCGCGGAAAGTC
GAGTAGCTCCTAAGGAGTCTTG
GAGTAGCTCCCGACTTGCAAGA
GAGTAGCTCCAGAGTTTGAAGG
GAGTAGCTCCCTCACAAGCCTA
GAGTAGCTCCCCTGATAACCAA
GAGTAGCTCCCATCCGTTGACC
GAGTAGCTCCGACGTCCCTCAT
GAGTAGCTCCTAACGCGTACCC
GAGTAGCTCCCGCGTTAATATC
GAGTAGCTCCAAACCTAAGTGG
GAGTAGCTCCGATATGGTGCCA
GAGTAGCTCCCAAGTTAGTGAC
GAGTAGCTCCCGCGAGAGCTAT
GAGTAGCTCCGATACGCCGTAG
GAGTAGCTCCGATGTTTCACCA
GAGTAGCTCCTCCTGATTTAGC
GAGTAGCTCCACCCGAGTCAGT
GAGTAGCTCCTAGGTTGCACTA
GAGTAGCTCCGCGCCTGTATAA
GAGTAGCTCCAGTCGGTTGTGA
GAGTAGCTCCGCTTACAATCGT
GAGTAGCTCCCCCAATACGTGG
GAGTAGCTCCGATACTTGCTGG
GAGTAGCTCCACCCGGTATTCG
GAGTAGCTCCGTTGGGCTCAAG
GAGTAGCTCCGAGTTATTTCGG
GAGTAGCTCCTTTCTGGCGCAG
GAGTAGCTCCTACATCACCTCA
GAGTAGCTCCACACGCGTGAAC
GAGTAGCTCCGCTCAGCGTTTA
GAGTAGCTCCGAAGGGTGGTAT
GAGTAGCTCCCGGAACTATACT
GAGTAGCTCCGGTAATACTCGG
GAGTAGCTCCCAGATCGAGGGA
GAGTAGCTCCCTTGGCAACAGC
GAGTAGCTCCAGGGATGAGTAA
GAGTAGCTCCATGGTCATGCGG
GAGTAGCTCCAAGCGCCATCGA
GAGTAGCTCCGCTAGTCAAGAG
GAGTAGCTCCCCATCCTATCGT
GAGTAGCTCCGAGCACATCTCC
GAGTAGCTCCTACAACGTAGCT
GAGTAGCTCCCTGAAGATGTGC
GAGTAGCTCCTAGTCCACCAGT
GAGTAGCTCCGGATTCAACACG
GAGTAGCTCCTTTAACGCCTCT
GAGTAGCTCCGGCCATCCACAA
GAGTAGCTCCCTTACAATGCGA
GAGTAGCTCCCGATATCGATCC
GAGTAGCTCCAGTTTGGAGCAT
GAGTAGCTCCGTCACGCCCAAT
GAGTAGCTCCCTTTAGCTGACT
GAGTAGCTCCCCACGTCACTTA
GAGTAGCTCCACTAGTCCGGAA
GAGTAGCTCCCTCCGATATGAC
GAGTAGCTCCGATAGACGAAGA
GAGTAGCTCCACGGGTTCTTGT
GAGTAGCTCCGTCACCATAGTA
GAGTAGCTCCGTTCTTGACAAG
GAGTAGCTCCGCTTCTCACAAG
GAGTAGCTCCCGACGAAGAAGA
GAGTAGCTCCGGCACTTCATCT
GAGTAGCTCCATAGCGAGTCAC
GAGTAGCTCCGAGGGTATAGTT
GAGTAGCTCCATCCGTGGTTGC
GAGTAGCTCCGGTGTTCCCTAC
GAGTAGCTCCCAACCACGAGTG
GAGTAGCTCCAACCGAATTCTC
GAGTAGCTCCAAAGGATCGGCT
GAGTAGCTCCTGTCAGCACAAT
GAGTAGCTCCCCTTCCACCTGT
GAGTAGCTCCTTACTTACACCC
GAGTAGCTCCTGAAGTTCCGAG
GAGTAGCTCCGGCGACCTATGT
GAGTAGCTCCTCCAGACGACTT
GAGTAGCTCCTACACCAGAGCC
GAGTAGCTCCGCAGGATTAAAC
GAGTAGCTCCAGTCTGTGTAGA
GAGTAGCTCCCTTGAGACTCCG
GAGTAGCTCCCTTTGGGACGGT
GAGTAGCTCCTCGCGAGATAGT
GAGTAGCTCCGTACTTCCTTTC
GAGTAGCTCCCAGGCCCAAGAA
GAGTAGCTCCAAACCCGAGATA
GAGTAGCTCCACATCTCTCCCG
GAGTAGCTCCGAATGACTGACA
GAGTAGCTCCGAGTCGCATCAG
GAGTAGCTCCTATGGTCCAGAC
GAGTAGCTCCCACACCTATATC
GAGTAGCTCCAACCATGCATGA
GAGTAGCTCCTTGTCTCTTGGG
GAGTAGCTCCACAGTTAACGGT
GAGTAGCTCCCGAAGATCACTC
GAGTAGCTCCGCTAAGGATTAG
GAGTAGCTCCAAATTGAGGAGG
GAGTAGCTCCAATGGCCGTTTC
GAGTAGCTCCTTGAGTGCTGTG
GAGTAGCTCCACGCGGTATGTA
GAGTAGCTCCGCTTCGGAGTCT
GAGTAGCTCCTTTCTGCAGACT
GAGTAGCTCCCTTCATGTACCT
GAGTAGCTCCTCGCTTCCGGTT
GAGTAGCTCCCGAAACTTACGG
GAGTAGCTCCACAGCGTCACTA
GAGTAGCTCCCCTACTAGTTAG
GAGTAGCTCCGGATAAAGAAGG
GAGTAGCTCCGAACACGTTCCA
GAGTAGCTCCGCCTGCTTATGA
GAGTAGCTCCAGGCGACTACAC
GAGTAGCTCCACGCAAGACGAG
GAGTAGCTCCACCAATCGCTTG
GAGTAGCTCCGTCAGGGTACTT
GAGTAGCTCCTGTCAGGAACAC
GAGTAGCTCCGTTCGTGTCCGT
GAGTAGCTCCAGAGTGTGCCGT
GAGTAGCTCCTTCCAGAGGTCT
GAGTAGCTCCACCCGATGGCTA
GAGTAGCTCCGGTTTAGTCGTA
GAGTAGCTCCCTAATTTGTGGG
GAGTAGCTCCAGGGATCCATTA
GAGTAGCTCCTTGCATGTACGC
GAGTAGCTCCCCACAGCGAAAC
GAGTAGCTCCCTAACAGTACTC
GAGTAGCTCCGTGTCATGAAAG
GAGTAGCTCCAAGTGTCGTGGA
GAGTAGCTCCCGACAGTCTTAT
GAGTAGCTCCTATGCACCGGAT
GAGTAGCTCCCTATGCTTGCCA
GAGTAGCTCCTACTAAGCAGTG
GAGTAGCTCCAGTGCCTAACAA
GAGTAGCTCCGATCCATTCGTG
GAGTAGCTCCGTACCTATTCCA
GAGTAGCTCCCTGTCTACACGA
GAGTAGCTCCATAGGTTTCGCC
GAGTAGCTCCAGGTCACGACTA
GAGTAGCTCCTACCTCCAACTT
GAGTAGCTCCCCACCGCCTTAA
GAGTAGCTCCACTCGTTCCGAT
GAGTAGCTCCCAATCCTTCAAG
GAGTAGCTCCCAATCTGACGTA
GAGTAGCTCCATAACCCGCTAA
GAGTAGCTCCTAGTCCGAGATC
GAGTAGCTCCGGGACAGTGTAT
GAGTAGCTCCCGCCACCATTTC
GAGTAGCTCCAAATAAGGCCAG
GAGTAGCTCCTTTGTGTTACCG
GAGTAGCTCCCAGTTATAGGCC
GAGTAGCTCCGACGTTGGGATT
GAGTAGCTCCTGCCGTGAGACA
GAGTAGCTCCTGACCACCAATT
GAGTAGCTCCTCTTTGACGCTG
GAGTAGCTCCGTTCTCAGTAAG
GAGTAGCTCCCTGTTGGTCCTT
GAGTAGCTCCATTCATTTCCGC
GAGTAGCTCCCACGCAAGGGAA
GAGTAGCTCCGGCCTCTGCAAT
GAGTAGCTCCCAACCGTACATC
GAGTAGCTCCTTGTTCCTCTGC
GAGTAGCTCCCTTCTAGGCTAC
GAGTAGCTCCGGAACGTCAGTT
GAGTAGCTCCAGTGTCGGGTTG
GAGTAGCTCCACCCACAGCAGT
GAGTAGCTCCATGTCTAACGCC
GAGTAGCTCCGGGTTCTAGCCA
GAGTAGCTCCTATCCATGACCC
GAGTAGCTCCGATTTCCGGACT
GAGTAGCTCCTAGGCTAGTTTG
GAGTAGCTCCAGCAGGTATGTT
GAGTAGCTCCGATGAAATCGGA
GAGTAGCTCCCAAGTGTCTGTA
GAGTAGCTCCTCGATCCATGGG
GAGTAGCTCCTTGATGCGACCA
GAGTAGCTCCAACGAGCTGTGA
GAGTAGCTCCGGCTGATATGCT
GAGTAGCTCCAGGAGTCGGAGA
GAGTAGCTCCAATCACGCTTCG
GAGTAGCTCCATACTAAGCGCT
GAGTAGCTCCATCCAGTCTGCA
GAGTAGCTCCGTGCTTTCAACA
GAGTAGCTCCTACGATCTATCG
GAGTAGCTCCCGAAGGAAGCCA
GAGTAGCTCCGCAGCTGATGTG
GAGTAGCTCCCTGGGAAATGTT
GAGTAGCTCCTGATCACTGCAT
GAGTAGCTCCTTCTCATGGTCA
GAGTAGCTCCTACAGCGCCGTT
GAGTAGCTCCGTCCTATGTCCG
GAGTAGCTCCATAAGGTCCTGA
GAGTAGCTCCTCTATGCGTACC
GAGTAGCTCCGACTTACTGCCG
GAGTAGCTCCTTCGGTTCCCAC
GAGTAGCTCCCTTAGCGTGAGT
GAGTAGCTCCCCTGGGTTAATC
GAGTAGCTCCCGCAAGTAAAGC
GAGTAGCTCCCACCATTTACCC
GAGTAGCTCCTCGCGATCTGAC
GAGTAGCTCCGTACAACTCTAG
GAGTAGCTCCTGGAACAGTCTG
GAGTAGCTCCTCTGTACGCTGA
GAGTAGCTCCATTGCCTTCTTC
GAGTAGCTCCTACGGCTTTCCT
GAGTAGCTCCAGATTTGAGTCC
GAGTAGCTCCTAAACGCTCCAG
GAGTAGCTCCAAGCCCATTGCC
GAGTAGCTCCACTAACGGTATC
GAGTAGCTCCTGGCCAGTACTA
GAGTAGCTCCTTTACCCGTCGA
GAGTAGCTCCAGGGAATGTTCA
GAGTAGCTCCTCATTCACGAAG
GAGTAGCTCCGCGCAGTTTATA
GAGTAGCTCCTCGTTTCGCACG
GAGTAGCTCCCAGTCGTGAGGA
GAGTAGCTCCGTGCCTTTAAGC
GAGTAGCTCCGTTATCAGGGCC
GAGTAGCTCCACGGTTCCTAGG
GAGTAGCTCCATTACTCGTGGG
GAGTAGCTCCTCGCGCTTGACA
GAGTAGCTCCTGCGAAGCTCAC
GAGTAGCTCCAAGCTCAACGCA
GAGTAGCTCCCAGTTGACGCTC
GAGTAGCTCCCTAATCCAGATG
GAGTAGCTCCGGGAACAAGTCA
GAGTAGCTCCGACGGAGAACCT
GAGTAGCTCCACCACTATTCAC
GAGTAGCTCCCCCATGACGGAA
GAGTAGCTCCTTCCTCAGCCTC
GAGTAGCTCCCACGTTCCAGCA
GAGTAGCTCCTGCACGTTAACC
GAGTAGCTCCGGGCTAGGAGAT
GAGTAGCTCCTGACTATTTCCC
GAGTAGCTCCGTCTCTGCTATT
GAGTAGCTCCATCGAGGCCTAA
GAGTAGCTCCAAAGCCCACGAC
GAGTAGCTCCCGTAAGGCTAAC
GAGTAGCTCCTATAAGTGCTCC
GAGTAGCTCCGACATCGAGTAG
GAGTAGCTCCCGTACTTCCTCG
GAGTAGCTCCAAAGGGATGCCA
GAGTAGCTCCTTGACAAGTCCT
GAGTAGCTCCATCTCGCCACTT
GAGTAGCTCCCAGAATCCTTCC
GAGTAGCTCCCACTTCTCCTAC
GAGTAGCTCCGATCTACGCCGT
GAGTAGCTCCCGCTGATGATGA
GAGTAGCTCCAGGTCCCAATCG
GAGTAGCTCCTGCGTCGAGTAC
GAGTAGCTCCTTTCCACGCAGT
GAGTAGCTCCAGCGAATAACCC
GAGTAGCTCCGGAACGGTCTCA
GAGTAGCTCCACCACGAAGGGA
GAGTAGCTCCAATCGTCTGGAC
GAGTAGCTCCAGCATACTCAGC
GAGTAGCTCCTAGATCTGCCAA
GAGTAGCTCCCAGCGTTGGTAC
GAGTAGCTCCTAGTTGGTTGGA
GAGTAGCTCCGAGAACGTCATA
GAGTAGCTCCGAAGGACCTAGT
GAGTAGCTCCTACGTGCAGTAT
GAGTAGCTCCTTGTCATGCGTG
GAGTAGCTCCCTCGACTTTCAC
GAGTAGCTCCGTCAATTCTCAG
GAGTAGCTCCTCATCCGCGACA
GAGTAGCTCCGTCCCAATGACT
GAGTAGCTCCTGCAGATCGGCT
GAGTAGCTCCGGATACTCGTGA
GTTGCATAGGAGCAGTTGGTGG
GTTGCATAGGAGGTTATCGATC
GTTGCATAGGACGTCGAGTCCA
GTTGCATAGGCTACTCGATCTC
GTTGCATAGGATTTGCCCAGCT
GTTGCATAGGCTAAGAGCTCAA
GTTGCATAGGCGTCCAAAGGTC
GTTGCATAGGCTAAGGTCAGAA
GTTGCATAGGAATTAGAAGGGC
GTTGCATAGGCATCCTCCACTC
GTTGCATAGGACGCGATCAGTT
GTTGCATAGGTTAGGCAATGTC
GTTGCATAGGAAGCTCTCTGAT
GTTGCATAGGCCTCATAGTAGA
GTTGCATAGGCATCTCGACAAT
GTTGCATAGGACAACAGCGGAT
GTTGCATAGGCTGGGCTTGGTA
GTTGCATAGGCAAACACCACAT
GTTGCATAGGAACTGATAGGAG
GTTGCATAGGGGTTATGAGTCG
GTTGCATAGGATAGCTGTGTCT
GTTGCATAGGGTTGTGATGTGC
GTTGCATAGGCGTCAATAGCTG
GTTGCATAGGGTGCACCATGTG
GTTGCATAGGTACCCAATGAAC
GTTGCATAGGGGTCGTCAATCA
GTTGCATAGGAGATACCTGGAG
GTTGCATAGGTCGACCAGATCT
GTTGCATAGGGCGGATAGTAGG
GTTGCATAGGAAACGGATCAGT
GTTGCATAGGAGCCATGAGAAT
GTTGCATAGGCGAGACGTTTAA
GTTGCATAGGGCTGTAAACGGC
GTTGCATAGGTCCCTATAGCCA
GTTGCATAGGCAGCAACCGATC
GTTGCATAGGTGTTCGGATTAG
GTTGCATAGGCAAATCGAAAGC
GTTGCATAGGGACGCAACCTCT
GTTGCATAGGGCTGATCCACCT
GTTGCATAGGATAACGCAAGTC
GTTGCATAGGCCTCTGAAAGTT
GTTGCATAGGTGGTCGTGCCAT
GTTGCATAGGCGATGTCCAAGT
GTTGCATAGGGCTTCATGAACC
GTTGCATAGGTGCGTGCAGACA
GTTGCATAGGTTCTAACGCTTC
GTTGCATAGGTCTATCGACACA
GTTGCATAGGAATGGAGCAACA
GTTGCATAGGATTAGGAGGTCT
GTTGCATAGGAGCTAGGGTGCT
GTTGCATAGGCGTAGGATTCTG
GTTGCATAGGACAGATCAACGC
GTTGCATAGGTCGAGTTACTAG
GTTGCATAGGACGCCGTGACTT
GTTGCATAGGAGGTGTGACCGT
GTTGCATAGGTATGATGTTCCC
GTTGCATAGGCTTCGCGTAACG
GTTGCATAGGTTCGCTGACAGA
GTTGCATAGGCGATTTCACCGA
GTTGCATAGGTGGTATGGAGGT
GTTGCATAGGATCGAGTTAGGC
GTTGCATAGGAGATCTGTGACG
GTTGCATAGGTGCTAGCCTATA
GTTGCATAGGATGTGCCTTCTG
GTTGCATAGGACTCTTCCTCAT
GTTGCATAGGTGGGATTGACAG
GTTGCATAGGAACGTGATTTGG
GTTGCATAGGGGAGGTTACTAT
GTTGCATAGGGCATGTATCCTT
GTTGCATAGGATGTGCATCTGG
GTTGCATAGGAAAGTCGCGTGT
GTTGCATAGGGGGCTACAGTTC
GTTGCATAGGCCTACCGTTAAT
GTTGCATAGGGACGGCATAATG
GTTGCATAGGTGTCCTGCGGTA
GTTGCATAGGCGACATCTGGAT
GTTGCATAGGATGCGTATTCCC
GTTGCATAGGAAGCGGAACCTA
GTTGCATAGGCGGAACATTGTA
GTTGCATAGGGTGCTCCTAAGG
GTTGCATAGGACCGTCCCATTC
GTTGCATAGGTGCTATCGGACG
GTTGCATAGGTTAGGATGCGCG
GTTGCATAGGATCAGTCAAGGA
GTTGCATAGGCACAACCATGAT
GTTGCATAGGCATGTCCGAGTC
GTTGCATAGGTTATGGTAGACC
GTTGCATAGGTATACGAACCCG
GTTGCATAGGAACTAACGTCGA
GTTGCATAGGGGTAAATCTCCC
GTTGCATAGGGCTACAATGTGG
GTTGCATAGGTACACTCCACAA
GTTGCATAGGTAGATACATCCC
GTTGCATAGGGTTGTACGAGCC
GTTGCATAGGTTTCGCGTGTAA
GTTGCATAGGCGTTCGTTTATG
GTTGCATAGGTGGTGAGGTGAT
GTTGCATAGGATTGGACTTAGC
GTTGCATAGGTGGACATACTGG
GTTGCATAGGTTGGCTGTCTGT
GTTGCATAGGCTCCCGTGTAAG
GTTGCATAGGCAATCTGGGTGT
GTTGCATAGGGGAAGTTCAGCA
GTTGCATAGGCACCATGCCATT
GTTGCATAGGCCGTGAAAGACC
GTTGCATAGGTGCAGAACAGTG
GTTGCATAGGTGGGAATGAGGA
GTTGCATAGGTAGACTGGACCA
GTTGCATAGGGGTAGTCGAAAC
GTTGCATAGGCTGCTGGGTTCA
GTTGCATAGGGGACCGACAATG
GTTGCATAGGACGTCCGTAATT
GTTGCATAGGACTTGAGTCATC
GTTGCATAGGTCACAGTGATAG
GTTGCATAGGGGGTACAGCTTC
GTTGCATAGGTTCTGCTGGAGA
GTTGCATAGGCTCGTAGAGCGT
GTTGCATAGGTCTGACGGGACT
GTTGCATAGGCAGACCTGCTCA
GTTGCATAGGCTCACTGGATAT
GTTGCATAGGTACTAGGGTTAG
GTTGCATAGGTAGGTAAGACCA
GTTGCATAGGGTCAGTAGTCTG
GTTGCATAGGACGATCCGCACT
GTTGCATAGGTGGACGACGATC
GTTGCATAGGACTGGATATGCT
GTTGCATAGGGTGACGCGGTAT
GTTGCATAGGCGTTTATCACAC
GTTGCATAGGGGCATAATGATC
GTTGCATAGGCGATTGGCGATA
GTTGCATAGGCGTCGTGAAATT
GTTGCATAGGACCACGCAAACT
GTTGCATAGGAGATGCCGATGT
GTTGCATAGGGTGTTAGGCAAT
GTTGCATAGGTCTTCCTGCAAC
GTTGCATAGGCTTAGCAAAGAG
GTTGCATAGGTTACAGCACCGG
GTTGCATAGGAGATCGTTTGGC
GTTGCATAGGAGATTGGACAAG
GTTGCATAGGCACAAATCAACC
GTTGCATAGGAAAGGAACAGAC
GTTGCATAGGCACTGTGTTATG
GTTGCATAGGGTTGGCTATCAA
GTTGCATAGGCTCATGTAGTCT
GTTGCATAGGAGCATGCGCTTT
GTTGCATAGGGTTGGTCTACTA
GTTGCATAGGGTCGACAGATAG
GTTGCATAGGAGGAACGCCGAT
GTTGCATAGGCCGGAGAATACC
GTTGCATAGGTCAGCCCAAGTT
GTTGCATAGGATCATTGAGGCT
GTTGCATAGGAAGCTAACGCAC
GTTGCATAGGTTAAACGCGAAG
GTTGCATAGGTTAGCTTCTCTG
GTTGCATAGGTTAGGTAGCAAC
GTTGCATAGGCCTAATCCTGAG
GTTGCATAGGAGGCGGCATTAC
GTTGCATAGGGAGCATCACTAC
GTTGCATAGGGTGCAATGTCGT
GTTGCATAGGCGGTGATGACTT
GTTGCATAGGCGACGCCTTATG
GTTGCATAGGCAAACAAGAAGG
GTTGCATAGGTGTGATTCTGTG
GTTGCATAGGATAGGATGGCTC
GTTGCATAGGGTACTGGACCCT
GTTGCATAGGTGTTACTTCCCG
GTTGCATAGGGCAGAGAGAGAA
GTTGCATAGGGATGGCATCAAA
GTTGCATAGGATTTAGGGCGGG
GTTGCATAGGCTTGCGGGTGTT
GTTGCATAGGCCTTTCCGTATC
GTTGCATAGGAAAGCGGGAGCT
GTTGCATAGGTTAGTGCTAGCA
GTTGCATAGGCTAAATGTTCGG
GTTGCATAGGCCCAAGATCGAC
GTTGCATAGGGAGTGGTTGACC
GTTGCATAGGTTCCGCTGATAT
GTTGCATAGGCGGCGACTAACA
GTTGCATAGGTGGGCACATTAG
GTTGCATAGGTGTTTCCGTTGC
GTTGCATAGGCCTTTCGGCAGT
GTTGCATAGGAACCGCTAATGA
GTTGCATAGGCTTAGGTAGCGT
GTTGCATAGGGCCACCTGATAC
GTTGCATAGGACAGAAGGACCT
GTTGCATAGGCATACCCGGTTC
GTTGCATAGGAGTACGGAAAGC
GTTGCATAGGATCCAAGCCGTC
GTTGCATAGGCCATCTCTGGGA
GTTGCATAGGTTGGTGATGTCT
GTTGCATAGGCTTGCTGCCTAT
GTTGCATAGGTACCATCCCAGG
GTTGCATAGGCGCCCTGCTATA
GTTGCATAGGCCTGTAGTGGCA
GTTGCATAGGTTTGCCGGAAGG
GTTGCATAGGGCTATTGGTAGG
GTTGCATAGGGAGTGTGGCATA
GTTGCATAGGACGCTTACCCGA
GTTGCATAGGTTCAGTCGCCTA
GTTGCATAGGCAACGGCATGAG
GTTGCATAGGAGTGTCAGTCAA
GTTGCATAGGCGATTCCGGCAT
GTTGCATAGGGGATTGTTTCTG
GTTGCATAGGAATCGAACACGT
GTTGCATAGGCGAAGGTTCGAT
GTTGCATAGGAATCGCTGGATG
GTTGCATAGGAACTTGCTCACC
GTTGCATAGGTGCGCCAATCGT
GTTGCATAGGGTTGCGAATGGG
GTTGCATAGGCGAAGGGATCAT
GTTGCATAGGTTGCTGGATCGT
GTTGCATAGGGATGGCAAACAT
GTTGCATAGGAAACGTCCCGTT
GTTGCATAGGCTGCGCTTATCC
GTTGCATAGGTAGTCAGCGTGG
GTTGCATAGGCTATCCCATCCG
GTTGCATAGGACATGCCGTGCT
GTTGCATAGGTGCTAATGACGT
GTTGCATAGGAACAGGCGGGTA
GTTGCATAGGTAGAGAGGCTGC
GTTGCATAGGGCACACTCTCCT
GTTGCATAGGCAGATCCGTGAC
GTTGCATAGGTCCGTAAGGTTC
GTTGCATAGGTTAGGTAGTGGG
GTTGCATAGGAATATAGGTCCG
GTTGCATAGGAGCCTCACCATC
GTTGCATAGGGGTTGTTCCATC
GTTGCATAGGTTGAGCCCGGAT
GTTGCATAGGGAGATAGTACTG
GTTGCATAGGAAACTAGCCCTA
GTTGCATAGGTGGAGTAACCAT
GTTGCATAGGGACCAGACCTGT
GTTGCATAGGGAGGGTGATTGC
GTTGCATAGGCGCTGAGCCAAT
GTTGCATAGGTTAGAGCCCACT
GTTGCATAGGAATTCTGTTGCG
GTTGCATAGGCTCATCTACGTC
GTTGCATAGGGGGACTAATTCC
GTTGCATAGGAACTTCGACCAG
GTTGCATAGGGTATATCCGGAA
GTTGCATAGGTTCCGAGCAACT
GTTGCATAGGGCCCGTGTTGAT
GTTGCATAGGTGCCGTCTCAAC
GTTGCATAGGTATCGCCGGGTA
GTTGCATAGGGTCATAGCGTGT
GTTGCATAGGCGCGCTATACGA
GTTGCATAGGTGCAAGTGCACT
GTTGCATAGGACTGCACGCCAT
GTTGCATAGGCAGCGAAGACCT
GTTGCATAGGACGCATAGGCAC
GTTGCATAGGATTTCGATGACG
GTTGCATAGGAAGCGGGCTTGA
GTTGCATAGGTGTGACTTAGGC
GTTGCATAGGTTTCGAAGAAGG
GTTGCATAGGCATTAGTGTACC
GTTGCATAGGTAGGCAGATGGA
GTTGCATAGGCCAGCTTTCCGT
GTTGCATAGGGTAACTTGCCCT
GTTGCATAGGGGATCAACTATC
GTTGCATAGGTCCACTTGGATA
GTTGCATAGGTGCGATCGTTAG
GTTGCATAGGGTCCGGTCCAAA
GTTGCATAGGGCGTTATTGTGC
GTTGCATAGGAACGACTGCTCG
GTTGCATAGGTAGCGTCATATG
GTTGCATAGGGGACTTCTAGTT
GTTGCATAGGCCCTGGCAGTAT
GTTGCATAGGTCCACATCACTG
GTTGCATAGGTGAACCATCGTA
GTTGCATAGGGTCCACCTAGAC
GTTGCATAGGGAACCTCAGGCT
GTTGCATAGGCCCATCTGGAGA
GTTGCATAGGGATCAGTAGGAT
GTTGCATAGGGGTGTCGGTTGT
GTTGCATAGGCCTATTGAAGCC
GTTGCATAGGGATTCGCGTGCA
GTTGCATAGGAACATGAAGCGC
GTTGCATAGGGTTACCCTCGGA
GTTGCATAGGCGTGATGAGGTA
GTTGCATAGGGTTGGAGACTAA
GTTGCATAGGCGACGAGAGATC
GTTGCATAGGGGCGGGATATTC
GTTGCATAGGCCTTAAGTAGTC
GTTGCATAGGATAGCCTCCGTA
GTTGCATAGGGGCGTACTTCTA
GTTGCATAGGCCACTCTAGGTC
GTTGCATAGGGCTTTCAGCCAG
GTTGCATAGGGATGAACATGTC
GTTGCATAGGCCTAAGCTAGCT
GTTGCATAGGGGTGGCCGTATA
GTTGCATAGGGAGGAATCACGG
GTTGCATAGGGCGCACGGTAAA
GTTGCATAGGGAAGTTCTTAGG
GTTGCATAGGACCCACATGCTT
GTTGCATAGGATTTGGCCTCTA
GTTGCATAGGGACATTTGACAG
GTTGCATAGGTGACACAGCGAC
GTTGCATAGGAGGGACGGATTC
GTTGCATAGGGGTCTAATTAGG
GTTGCATAGGGCCTTAGCTAGC
GTTGCATAGGCGGATCACCTGA
GTTGCATAGGGCGATGTACGAC
GTTGCATAGGAGTCCTGGTACT
GTTGCATAGGCAAATCTCGCCG
GTTGCATAGGCTGTGAAGAGAA
GTTGCATAGGTAACAGTGCCTT
GTTGCATAGGCTTCCTGCTGTC
GTTGCATAGGTCCTTAGTCGGG
GTTGCATAGGAACCCACTATCT
GTTGCATAGGTCTAATGCCTGC
GTTGCATAGGCAGCTCAGGACA
GTTGCATAGGGCGACGTTACGA
GTTGCATAGGTTCACTACGTAG
GTTGCATAGGGTGTCGAAGCTC
GTTGCATAGGGGGCGTATTTGA
GTTGCATAGGTCCGCGGCTTAA
GTTGCATAGGAAGTAGCCCGCT
GTTGCATAGGTTGTCCTCGACG
GTTGCATAGGTGAACCTGATCG
GTTGCATAGGGAGAGGTCCACT
GTTGCATAGGAAAGCACTAGCG
GTTGCATAGGTAAGTAATCCCG
GTTGCATAGGTACAACCCGATG
GTTGCATAGGGGAGTGTTGGAA
GTTGCATAGGGCGTAACCAGTA
GTTGCATAGGGCCTAAACGAAG
GTTGCATAGGATCGTACCCGTT
GTTGCATAGGCGAGAATCGACG
GTTGCATAGGAAGTTGTGCTAC
GTTGCATAGGGTAGCCTGTTAC
GTTGCATAGGTGTTTCGGTACA
GTTGCATAGGGTGCAAACCACT
GTTGCATAGGGTACATAGATCC
GTTGCATAGGGCTCTTTCAGAA
GTTGCATAGGGGGCATAAACGT
GTTGCATAGGCGTGCAACACAA
GTTGCATAGGTAGCATCGATGC
GTTGCATAGGGCGTGCTACCAA
GTTGCATAGGCTAGACGACCTG
GTTGCATAGGGCGAACGTAGAC
GTTGCATAGGAAGGGCAAATCA
GTTGCATAGGGCTCCGGAAATT
GTTGCATAGGGTATGCCGAGAA
GTTGCATAGGCTTTAACTGCGC
GTTGCATAGGATGCGTAGCTGA
GTTGCATAGGGATAGGTGTAGC
GTTGCATAGGCCGGATCAAGTT
GTTGCATAGGTAAAGCCGGTGC
GTTGCATAGGTCAGGGAAAGCG
GTTGCATAGGCATCCTCATCAA
GTTGCATAGGGAAGTCGTAGTA
GTTGCATAGGACATGGCAAGCC
GTTGCATAGGTGAACGCAATCC
GTTGCATAGGAGGTGCAAGGTA
GTTGCATAGGGGGCAGTGGTAA
GTTGCATAGGACGTACGGTCAT
GTTGCATAGGTCCCTAACCATA
GTTGCATAGGGCTTTGCGTCGT
GTTGCATAGGACTCATCGTCTC
GTTGCATAGGACATCCGGTCTC
GTTGCATAGGTCCACACCTCCA
GTTGCATAGGACTGCGACAAAG
GTTGCATAGGGTAGGTACTAGC
GTTGCATAGGATAGGTGGTACC
GTTGCATAGGACCACGGCTGTT
GTTGCATAGGAGGCATGCAGAG
GTTGCATAGGCACCGAAGGTCA
GTTGCATAGGACCTCACTCGAA
GTTGCATAGGCTAGGCCTTTGA
GTTGCATAGGAGACTAGGAGGA
GTTGCATAGGTTAGGGACCCTC
GTTGCATAGGTGTTCTCTCTGG
GTTGCATAGGATTGGGCTAGTT
GTTGCATAGGACTCCGATGGAC
GTTGCATAGGACAGGGCCTCTT
GTTGCATAGGTCAGCATTTAGG
GTTGCATAGGGTGTAACGCGGT
GTTGCATAGGCAGAAGGTTGTT
GTTGCATAGGGAATCGGTGTTC
GTTGCATAGGGAATCAGCTTGA
GTTGCATAGGTGCGTTGATGTG
GTTGCATAGGATGGACGATCGT
GTTGCATAGGCCTTATATGTCC
GTTGCATAGGAATCCCGCGCTT
GTTGCATAGGCACCGTATGTTC
GTTGCATAGGGAGGCATTTGCA
GTTGCATAGGGTACATCTTCAC
GTTGCATAGGGGGATTAGCTGC
GTTGCATAGGGGGTTGAACCTA
GTTGCATAGGTCGTCACTTAAG
GTTGCATAGGTCGCTTAGCCTT
GTTGCATAGGAAATGCTACGGG
GTTGCATAGGGTGTTTGTGAGC
GTTGCATAGGCTGGTAGCGTAT
GTTGCATAGGTAAGTGGGTCGA
GTTGCATAGGTTTACCACGCCA
GTTGCATAGGAGGCTGCGTCTA
GTTGCATAGGGGTTGTCCTCTG
GTTGCATAGGGTTCTGAGCGAC
GTTGCATAGGACCCGAACTCAT
GTTGCATAGGAGCGGCTGAAAC
GTTGCATAGGGAGACAATGACG
GTTGCATAGGGTTCTCCTACTC
GTTGCATAGGGCTTAAGCCGTT
GTTGCATAGGTCAAGGCCTGGA
GTTGCATAGGCTGACGAGAAAC
GTTGCATAGGACCAGTTCACCC
GTTGCATAGGCTTAGACGTCTT
GTTGCATAGGCCGGCATATGAG
GTTGCATAGGACATCTAAGGAG
GTTGCATAGGGGAGTTTGCACA
GTTGCATAGGGTGAGCGATCGA
GTTGCATAGGCAAATGACGGGC
GTTGCATAGGGCTTGATCCCAG
GTTGCATAGGTGACACTGTGCG
GTTGCATAGGCTCAGATAAGGG
GTTGCATAGGCGTATGAACTCC
GTTGCATAGGGCAATCGGAACC
GTTGCATAGGAACTGCGTCTTT
GTTGCATAGGATGACCACCAAT
GTTGCATAGGCTAGATGGCGCA
GTTGCATAGGGGGCTCCGAATA
GTTGCATAGGTGCCTATGGAGT
GTTGCATAGGACATAGTGGCGT
GTTGCATAGGGGGTATCTACCT
GTTGCATAGGTTCAATTGCAGG
GTTGCATAGGATGCTCTGGCTA
GTTGCATAGGGGTAGAGAGCTC
GTTGCATAGGCGAACGATACAG
GTTGCATAGGCCTCGTCAGAAC
GTTGCATAGGCCATTACGATTC
GTTGCATAGGGACAATAGGAGA
GTTGCATAGGGTGAAGCTTATG
GTTGCATAGGGTCGCTAAGTAA
GTTGCATAGGCCGGTACATTCC
GTTGCATAGGCGTGTACTGAAT
GTTGCATAGGTGGGTTTGTACT
GTTGCATAGGGAAAGCATGCGA
GTTGCATAGGAATGGTTCCCTT
GTTGCATAGGCTTGCGTATCAG
GTTGCATAGGCGCCGAATTACT
GTTGCATAGGAGGCTCTGCTGA
GTTGCATAGGCGCGACTTGAGA
GTTGCATAGGTATCAAAGGGTC
GTTGCATAGGGACAATCGAGAA
GTTGCATAGGTGCTGAGTTCCT
GTTGCATAGGCGCTATCTCTTG
GTTGCATAGGTCGAGCATTATG
GTTGCATAGGCGCGATACAAAT
GTTGCATAGGATGTCGCCTGAA
GTTGCATAGGTCACCAAACCGG
GTTGCATAGGATGGACACGTTC
GTTGCATAGGGTCCAGATTTCC
GTTGCATAGGGGATAAAGGGAT
GTTGCATAGGGGAAGCTTATCC
GTTGCATAGGGGTCGACAGAGA
GTTGCATAGGTAGATCCACGTA
GTTGCATAGGTGGCTTCTACCA
GTTGCATAGGAACCACCTAAAG
GTTGCATAGGATCATGCGTAGG
GTTGCATAGGCACCTTACTAGA
GTTGCATAGGGCTTTCCAACGG
GTTGCATAGGGCTATGTCTCTC
GTTGCATAGGCTACATTCACCA
GTTGCATAGGCATGTTCTGTGA
GTTGCATAGGCAGTGATTCTGT
GTTGCATAGGTAACCCAACGAG
GTTGCATAGGCGTCCCTAGAAC
GTTGCATAGGTGCCACTTCGCT
GTTGCATAGGCACCTGTAAGAC
GTTGCATAGGTACCGCTTCCAC
GTTGCATAGGAATGGCTTGTAG
GTTGCATAGGTGGGAGAGTTCT
GTTGCATAGGGAAGCACTCATT
GTTGCATAGGTCGTGGAATTAC
GTTGCATAGGGCGGAACTAGAG
GTTGCATAGGGCTGGTAGATAA
GTTGCATAGGCTTTAGCCCTAT
GTTGCATAGGTAAGACTGAGGG
GTTGCATAGGAGAATGGCACTG
GTTGCATAGGGCTAGCTAGGAT
GTTGCATAGGTGGCTCGACTCA
GTTGCATAGGTCTCTGACTTGA
GTTGCATAGGAGGAACTGTCGT
GTTGCATAGGGTGTGAGCATGC
GTTGCATAGGTAAGATGCTGGG
GTTGCATAGGTGCCTTGTTACC
GTTGCATAGGTGAGCTAGACGC
GTTGCATAGGTGTGACAGGTTC
GTTGCATAGGTCGGTACTAACT
GTTGCATAGGCAGGGTTACTCT
GTTGCATAGGCTTGGATGATGC
GTTGCATAGGGATTCCATTTGG
GTTGCATAGGGTCGAACCTATT
GTTGCATAGGCAAGATTACCCG
GTTGCATAGGGTTTGCCACACA
GTTGCATAGGGAAGCCGTTGGT
GTTGCATAGGGGACGATGTCTG
GTTGCATAGGAAGACACCAACC
GTTGCATAGGGTTACAGAACGC
GTTGCATAGGTCTAATTGCGAC
GTTGCATAGGCAGAATGCCTGA
GTTGCATAGGTCGCGGAAAGTC
GTTGCATAGGTAAGGAGTCTTG
GTTGCATAGGCGACTTGCAAGA
GTTGCATAGGAGAGTTTGAAGG
GTTGCATAGGCTCACAAGCCTA
GTTGCATAGGCCTGATAACCAA
GTTGCATAGGCATCCGTTGACC
GTTGCATAGGGACGTCCCTCAT
GTTGCATAGGTAACGCGTACCC
GTTGCATAGGCGCGTTAATATC
GTTGCATAGGAAACCTAAGTGG
GTTGCATAGGGATATGGTGCCA
GTTGCATAGGCAAGTTAGTGAC
GTTGCATAGGCGCGAGAGCTAT
GTTGCATAGGGATACGCCGTAG
GTTGCATAGGGATGTTTCACCA
GTTGCATAGGTCCTGATTTAGC
GTTGCATAGGACCCGAGTCAGT
GTTGCATAGGTAGGTTGCACTA
GTTGCATAGGGCGCCTGTATAA
GTTGCATAGGAGTCGGTTGTGA
GTTGCATAGGGCTTACAATCGT
GTTGCATAGGCCCAATACGTGG
GTTGCATAGGGATACTTGCTGG
GTTGCATAGGACCCGGTATTCG
GTTGCATAGGGTTGGGCTCAAG
GTTGCATAGGGAGTTATTTCGG
GTTGCATAGGTTTCTGGCGCAG
GTTGCATAGGTACATCACCTCA
GTTGCATAGGACACGCGTGAAC
GTTGCATAGGGCTCAGCGTTTA
GTTGCATAGGGAAGGGTGGTAT
GTTGCATAGGCGGAACTATACT
GTTGCATAGGGGTAATACTCGG
GTTGCATAGGCAGATCGAGGGA
GTTGCATAGGCTTGGCAACAGC
GTTGCATAGGAGGGATGAGTAA
GTTGCATAGGATGGTCATGCGG
GTTGCATAGGAAGCGCCATCGA
GTTGCATAGGGCTAGTCAAGAG
GTTGCATAGGCCATCCTATCGT
GTTGCATAGGGAGCACATCTCC
GTTGCATAGGTACAACGTAGCT
GTTGCATAGGCTGAAGATGTGC
GTTGCATAGGTAGTCCACCAGT
GTTGCATAGGGGATTCAACACG
GTTGCATAGGTTTAACGCCTCT
GTTGCATAGGGGCCATCCACAA
GTTGCATAGGCTTACAATGCGA
GTTGCATAGGCGATATCGATCC
GTTGCATAGGAGTTTGGAGCAT
GTTGCATAGGGTCACGCCCAAT
GTTGCATAGGCTTTAGCTGACT
GTTGCATAGGCCACGTCACTTA
GTTGCATAGGACTAGTCCGGAA
GTTGCATAGGCTCCGATATGAC
GTTGCATAGGGATAGACGAAGA
GTTGCATAGGACGGGTTCTTGT
GTTGCATAGGGTCACCATAGTA
GTTGCATAGGGTTCTTGACAAG
GTTGCATAGGGCTTCTCACAAG
GTTGCATAGGCGACGAAGAAGA
GTTGCATAGGGGCACTTCATCT
GTTGCATAGGATAGCGAGTCAC
GTTGCATAGGGAGGGTATAGTT
GTTGCATAGGATCCGTGGTTGC
GTTGCATAGGGGTGTTCCCTAC
GTTGCATAGGCAACCACGAGTG
GTTGCATAGGAACCGAATTCTC
GTTGCATAGGAAAGGATCGGCT
GTTGCATAGGTGTCAGCACAAT
GTTGCATAGGCCTTCCACCTGT
GTTGCATAGGTTACTTACACCC
GTTGCATAGGTGAAGTTCCGAG
GTTGCATAGGGGCGACCTATGT
GTTGCATAGGTCCAGACGACTT
GTTGCATAGGTACACCAGAGCC
GTTGCATAGGGCAGGATTAAAC
GTTGCATAGGAGTCTGTGTAGA
GTTGCATAGGCTTGAGACTCCG
GTTGCATAGGCTTTGGGACGGT
GTTGCATAGGTCGCGAGATAGT
GTTGCATAGGGTACTTCCTTTC
GTTGCATAGGCAGGCCCAAGAA
GTTGCATAGGAAACCCGAGATA
GTTGCATAGGACATCTCTCCCG
GTTGCATAGGGAATGACTGACA
GTTGCATAGGGAGTCGCATCAG
GTTGCATAGGTATGGTCCAGAC
GTTGCATAGGCACACCTATATC
GTTGCATAGGAACCATGCATGA
GTTGCATAGGTTGTCTCTTGGG
GTTGCATAGGACAGTTAACGGT
GTTGCATAGGCGAAGATCACTC
GTTGCATAGGGCTAAGGATTAG
GTTGCATAGGAAATTGAGGAGG
GTTGCATAGGAATGGCCGTTTC
GTTGCATAGGTTGAGTGCTGTG
GTTGCATAGGACGCGGTATGTA
GTTGCATAGGGCTTCGGAGTCT
GTTGCATAGGTTTCTGCAGACT
GTTGCATAGGCTTCATGTACCT
GTTGCATAGGTCGCTTCCGGTT
GTTGCATAGGCGAAACTTACGG
GTTGCATAGGACAGCGTCACTA
GTTGCATAGGCCTACTAGTTAG
GTTGCATAGGGGATAAAGAAGG
GTTGCATAGGGAACACGTTCCA
GTTGCATAGGGCCTGCTTATGA
GTTGCATAGGAGGCGACTACAC
GTTGCATAGGACGCAAGACGAG
GTTGCATAGGACCAATCGCTTG
GTTGCATAGGGTCAGGGTACTT
GTTGCATAGGTGTCAGGAACAC
GTTGCATAGGGTTCGTGTCCGT
GTTGCATAGGAGAGTGTGCCGT
GTTGCATAGGTTCCAGAGGTCT
GTTGCATAGGACCCGATGGCTA
GTTGCATAGGGGTTTAGTCGTA
GTTGCATAGGCTAATTTGTGGG
GTTGCATAGGAGGGATCCATTA
GTTGCATAGGTTGCATGTACGC
GTTGCATAGGCCACAGCGAAAC
GTTGCATAGGCTAACAGTACTC
GTTGCATAGGGTGTCATGAAAG
GTTGCATAGGAAGTGTCGTGGA
GTTGCATAGGCGACAGTCTTAT
GTTGCATAGGTATGCACCGGAT
GTTGCATAGGCTATGCTTGCCA
GTTGCATAGGTACTAAGCAGTG
GTTGCATAGGAGTGCCTAACAA
GTTGCATAGGGATCCATTCGTG
GTTGCATAGGGTACCTATTCCA
GTTGCATAGGCTGTCTACACGA
GTTGCATAGGATAGGTTTCGCC
GTTGCATAGGAGGTCACGACTA
GTTGCATAGGTACCTCCAACTT
GTTGCATAGGCCACCGCCTTAA
GTTGCATAGGACTCGTTCCGAT
GTTGCATAGGCAATCCTTCAAG
GTTGCATAGGCAATCTGACGTA
GTTGCATAGGATAACCCGCTAA
GTTGCATAGGTAGTCCGAGATC
GTTGCATAGGGGGACAGTGTAT
GTTGCATAGGCGCCACCATTTC
GTTGCATAGGAAATAAGGCCAG
GTTGCATAGGTTTGTGTTACCG
GTTGCATAGGCAGTTATAGGCC
GTTGCATAGGGACGTTGGGATT
GTTGCATAGGTGCCGTGAGACA
GTTGCATAGGTGACCACCAATT
GTTGCATAGGTCTTTGACGCTG
GTTGCATAGGGTTCTCAGTAAG
GTTGCATAGGCTGTTGGTCCTT
GTTGCATAGGATTCATTTCCGC
GTTGCATAGGCACGCAAGGGAA
GTTGCATAGGGGCCTCTGCAAT
GTTGCATAGGCAACCGTACATC
GTTGCATAGGTTGTTCCTCTGC
GTTGCATAGGCTTCTAGGCTAC
GTTGCATAGGGGAACGTCAGTT
GTTGCATAGGAGTGTCGGGTTG
GTTGCATAGGACCCACAGCAGT
GTTGCATAGGATGTCTAACGCC
GTTGCATAGGGGGTTCTAGCCA
GTTGCATAGGTATCCATGACCC
GTTGCATAGGGATTTCCGGACT
GTTGCATAGGTAGGCTAGTTTG
GTTGCATAGGAGCAGGTATGTT
GTTGCATAGGGATGAAATCGGA
GTTGCATAGGCAAGTGTCTGTA
GTTGCATAGGTCGATCCATGGG
GTTGCATAGGTTGATGCGACCA
GTTGCATAGGAACGAGCTGTGA
GTTGCATAGGGGCTGATATGCT
GTTGCATAGGAGGAGTCGGAGA
GTTGCATAGGAATCACGCTTCG
GTTGCATAGGATACTAAGCGCT
GTTGCATAGGATCCAGTCTGCA
GTTGCATAGGGTGCTTTCAACA
GTTGCATAGGTACGATCTATCG
GTTGCATAGGCGAAGGAAGCCA
GTTGCATAGGGCAGCTGATGTG
GTTGCATAGGCTGGGAAATGTT
GTTGCATAGGTGATCACTGCAT
GTTGCATAGGTTCTCATGGTCA
GTTGCATAGGTACAGCGCCGTT
GTTGCATAGGGTCCTATGTCCG
GTTGCATAGGATAAGGTCCTGA
GTTGCATAGGTCTATGCGTACC
GTTGCATAGGGACTTACTGCCG
GTTGCATAGGTTCGGTTCCCAC
GTTGCATAGGCTTAGCGTGAGT
GTTGCATAGGCCTGGGTTAATC
GTTGCATAGGCGCAAGTAAAGC
GTTGCATAGGCACCATTTACCC
GTTGCATAGGTCGCGATCTGAC
GTTGCATAGGGTACAACTCTAG
GTTGCATAGGTGGAACAGTCTG
GTTGCATAGGTCTGTACGCTGA
GTTGCATAGGATTGCCTTCTTC
GTTGCATAGGTACGGCTTTCCT
GTTGCATAGGAGATTTGAGTCC
GTTGCATAGGTAAACGCTCCAG
GTTGCATAGGAAGCCCATTGCC
GTTGCATAGGACTAACGGTATC
GTTGCATAGGTGGCCAGTACTA
GTTGCATAGGTTTACCCGTCGA
GTTGCATAGGAGGGAATGTTCA
GTTGCATAGGTCATTCACGAAG
GTTGCATAGGGCGCAGTTTATA
GTTGCATAGGTCGTTTCGCACG
GTTGCATAGGCAGTCGTGAGGA
GTTGCATAGGGTGCCTTTAAGC
GTTGCATAGGGTTATCAGGGCC
GTTGCATAGGACGGTTCCTAGG
GTTGCATAGGATTACTCGTGGG
GTTGCATAGGTCGCGCTTGACA
GTTGCATAGGTGCGAAGCTCAC
GTTGCATAGGAAGCTCAACGCA
GTTGCATAGGCAGTTGACGCTC
GTTGCATAGGCTAATCCAGATG
GTTGCATAGGGGGAACAAGTCA
GTTGCATAGGGACGGAGAACCT
GTTGCATAGGACCACTATTCAC
GTTGCATAGGCCCATGACGGAA
GTTGCATAGGTTCCTCAGCCTC
GTTGCATAGGCACGTTCCAGCA
GTTGCATAGGTGCACGTTAACC
GTTGCATAGGGGGCTAGGAGAT
GTTGCATAGGTGACTATTTCCC
GTTGCATAGGGTCTCTGCTATT
GTTGCATAGGATCGAGGCCTAA
GTTGCATAGGAAAGCCCACGAC
GTTGCATAGGCGTAAGGCTAAC
GTTGCATAGGTATAAGTGCTCC
GTTGCATAGGGACATCGAGTAG
GTTGCATAGGCGTACTTCCTCG
GTTGCATAGGAAAGGGATGCCA
GTTGCATAGGTTGACAAGTCCT
GTTGCATAGGATCTCGCCACTT
GTTGCATAGGCAGAATCCTTCC
GTTGCATAGGCACTTCTCCTAC
GTTGCATAGGGATCTACGCCGT
GTTGCATAGGCGCTGATGATGA
GTTGCATAGGAGGTCCCAATCG
GTTGCATAGGTGCGTCGAGTAC
GTTGCATAGGTTTCCACGCAGT
GTTGCATAGGAGCGAATAACCC
GTTGCATAGGGGAACGGTCTCA
GTTGCATAGGACCACGAAGGGA
GTTGCATAGGAATCGTCTGGAC
GTTGCATAGGAGCATACTCAGC
GTTGCATAGGTAGATCTGCCAA
GTTGCATAGGCAGCGTTGGTAC
GTTGCATAGGTAGTTGGTTGGA
GTTGCATAGGGAGAACGTCATA
GTTGCATAGGGAAGGACCTAGT
GTTGCATAGGTACGTGCAGTAT
GTTGCATAGGTTGTCATGCGTG
GTTGCATAGGCTCGACTTTCAC
GTTGCATAGGGTCAATTCTCAG
GTTGCATAGGTCATCCGCGACA
GTTGCATAGGGTCCCAATGACT
GTTGCATAGGTGCAGATCGGCT
GTTGCATAGGGGATACTCGTGA
GCTGAGGAAGAGCAGTTGGTGG
GCTGAGGAAGAGGTTATCGATC
GCTGAGGAAGACGTCGAGTCCA
GCTGAGGAAGCTACTCGATCTC
GCTGAGGAAGATTTGCCCAGCT
GCTGAGGAAGCTAAGAGCTCAA
GCTGAGGAAGCGTCCAAAGGTC
GCTGAGGAAGCTAAGGTCAGAA
GCTGAGGAAGAATTAGAAGGGC
GCTGAGGAAGCATCCTCCACTC
GCTGAGGAAGACGCGATCAGTT
GCTGAGGAAGTTAGGCAATGTC
GCTGAGGAAGAAGCTCTCTGAT
GCTGAGGAAGCCTCATAGTAGA
GCTGAGGAAGCATCTCGACAAT
GCTGAGGAAGACAACAGCGGAT
GCTGAGGAAGCTGGGCTTGGTA
GCTGAGGAAGCAAACACCACAT
GCTGAGGAAGAACTGATAGGAG
GCTGAGGAAGGGTTATGAGTCG
GCTGAGGAAGATAGCTGTGTCT
GCTGAGGAAGGTTGTGATGTGC
GCTGAGGAAGCGTCAATAGCTG
GCTGAGGAAGGTGCACCATGTG
GCTGAGGAAGTACCCAATGAAC
GCTGAGGAAGGGTCGTCAATCA
GCTGAGGAAGAGATACCTGGAG
GCTGAGGAAGTCGACCAGATCT
GCTGAGGAAGGCGGATAGTAGG
GCTGAGGAAGAAACGGATCAGT
GCTGAGGAAGAGCCATGAGAAT
GCTGAGGAAGCGAGACGTTTAA
GCTGAGGAAGGCTGTAAACGGC
GCTGAGGAAGTCCCTATAGCCA
GCTGAGGAAGCAGCAACCGATC
GCTGAGGAAGTGTTCGGATTAG
GCTGAGGAAGCAAATCGAAAGC
GCTGAGGAAGGACGCAACCTCT
GCTGAGGAAGGCTGATCCACCT
GCTGAGGAAGATAACGCAAGTC
GCTGAGGAAGCCTCTGAAAGTT
GCTGAGGAAGTGGTCGTGCCAT
GCTGAGGAAGCGATGTCCAAGT
GCTGAGGAAGGCTTCATGAACC
GCTGAGGAAGTGCGTGCAGACA
GCTGAGGAAGTTCTAACGCTTC
GCTGAGGAAGTCTATCGACACA
GCTGAGGAAGAATGGAGCAACA
GCTGAGGAAGATTAGGAGGTCT
GCTGAGGAAGAGCTAGGGTGCT
GCTGAGGAAGCGTAGGATTCTG
GCTGAGGAAGACAGATCAACGC
GCTGAGGAAGTCGAGTTACTAG
GCTGAGGAAGACGCCGTGACTT
GCTGAGGAAGAGGTGTGACCGT
GCTGAGGAAGTATGATGTTCCC
GCTGAGGAAGCTTCGCGTAACG
GCTGAGGAAGTTCGCTGACAGA
GCTGAGGAAGCGATTTCACCGA
GCTGAGGAAGTGGTATGGAGGT
GCTGAGGAAGATCGAGTTAGGC
GCTGAGGAAGAGATCTGTGACG
GCTGAGGAAGTGCTAGCCTATA
GCTGAGGAAGATGTGCCTTCTG
GCTGAGGAAGACTCTTCCTCAT
GCTGAGGAAGTGGGATTGACAG
GCTGAGGAAGAACGTGATTTGG
GCTGAGGAAGGGAGGTTACTAT
GCTGAGGAAGGCATGTATCCTT
GCTGAGGAAGATGTGCATCTGG
GCTGAGGAAGAAAGTCGCGTGT
GCTGAGGAAGGGGCTACAGTTC
GCTGAGGAAGCCTACCGTTAAT
GCTGAGGAAGGACGGCATAATG
GCTGAGGAAGTGTCCTGCGGTA
GCTGAGGAAGCGACATCTGGAT
GCTGAGGAAGATGCGTATTCCC
GCTGAGGAAGAAGCGGAACCTA
GCTGAGGAAGCGGAACATTGTA
GCTGAGGAAGGTGCTCCTAAGG
GCTGAGGAAGACCGTCCCATTC
GCTGAGGAAGTGCTATCGGACG
GCTGAGGAAGTTAGGATGCGCG
GCTGAGGAAGATCAGTCAAGGA
GCTGAGGAAGCACAACCATGAT
GCTGAGGAAGCATGTCCGAGTC
GCTGAGGAAGTTATGGTAGACC
GCTGAGGAAGTATACGAACCCG
GCTGAGGAAGAACTAACGTCGA
GCTGAGGAAGGGTAAATCTCCC
GCTGAGGAAGGCTACAATGTGG
GCTGAGGAAGTACACTCCACAA
GCTGAGGAAGTAGATACATCCC
GCTGAGGAAGGTTGTACGAGCC
GCTGAGGAAGTTTCGCGTGTAA
GCTGAGGAAGCGTTCGTTTATG
GCTGAGGAAGTGGTGAGGTGAT
GCTGAGGAAGATTGGACTTAGC
GCTGAGGAAGTGGACATACTGG
GCTGAGGAAGTTGGCTGTCTGT
GCTGAGGAAGCTCCCGTGTAAG
GCTGAGGAAGCAATCTGGGTGT
GCTGAGGAAGGGAAGTTCAGCA
GCTGAGGAAGCACCATGCCATT
GCTGAGGAAGCCGTGAAAGACC
GCTGAGGAAGTGCAGAACAGTG
GCTGAGGAAGTGGGAATGAGGA
GCTGAGGAAGTAGACTGGACCA
GCTGAGGAAGGGTAGTCGAAAC
GCTGAGGAAGCTGCTGGGTTCA
GCTGAGGAAGGGACCGACAATG
GCTGAGGAAGACGTCCGTAATT
GCTGAGGAAGACTTGAGTCATC
GCTGAGGAAGTCACAGTGATAG
GCTGAGGAAGGGGTACAGCTTC
GCTGAGGAAGTTCTGCTGGAGA
GCTGAGGAAGCTCGTAGAGCGT
GCTGAGGAAGTCTGACGGGACT
GCTGAGGAAGCAGACCTGCTCA
GCTGAGGAAGCTCACTGGATAT
GCTGAGGAAGTACTAGGGTTAG
GCTGAGGAAGTAGGTAAGACCA
GCTGAGGAAGGTCAGTAGTCTG
GCTGAGGAAGACGATCCGCACT
GCTGAGGAAGTGGACGACGATC
GCTGAGGAAGACTGGATATGCT
GCTGAGGAAGGTGACGCGGTAT
GCTGAGGAAGCGTTTATCACAC
GCTGAGGAAGGGCATAATGATC
GCTGAGGAAGCGATTGGCGATA
GCTGAGGAAGCGTCGTGAAATT
GCTGAGGAAGACCACGCAAACT
GCTGAGGAAGAGATGCCGATGT
GCTGAGGAAGGTGTTAGGCAAT
GCTGAGGAAGTCTTCCTGCAAC
GCTGAGGAAGCTTAGCAAAGAG
GCTGAGGAAGTTACAGCACCGG
GCTGAGGAAGAGATCGTTTGGC
GCTGAGGAAGAGATTGGACAAG
GCTGAGGAAGCACAAATCAACC
GCTGAGGAAGAAAGGAACAGAC
GCTGAGGAAGCACTGTGTTATG
GCTGAGGAAGGTTGGCTATCAA
GCTGAGGAAGCTCATGTAGTCT
GCTGAGGAAGAGCATGCGCTTT
GCTGAGGAAGGTTGGTCTACTA
GCTGAGGAAGGTCGACAGATAG
GCTGAGGAAGAGGAACGCCGAT
GCTGAGGAAGCCGGAGAATACC
GCTGAGGAAGTCAGCCCAAGTT
GCTGAGGAAGATCATTGAGGCT
GCTGAGGAAGAAGCTAACGCAC
GCTGAGGAAGTTAAACGCGAAG
GCTGAGGAAGTTAGCTTCTCTG
GCTGAGGAAGTTAGGTAGCAAC
GCTGAGGAAGCCTAATCCTGAG
GCTGAGGAAGAGGCGGCATTAC
GCTGAGGAAGGAGCATCACTAC
GCTGAGGAAGGTGCAATGTCGT
GCTGAGGAAGCGGTGATGACTT
GCTGAGGAAGCGACGCCTTATG
GCTGAGGAAGCAAACAAGAAGG
GCTGAGGAAGTGTGATTCTGTG
GCTGAGGAAGATAGGATGGCTC
GCTGAGGAAGGTACTGGACCCT
GCTGAGGAAGTGTTACTTCCCG
GCTGAGGAAGGCAGAGAGAGAA
GCTGAGGAAGGATGGCATCAAA
GCTGAGGAAGATTTAGGGCGGG
GCTGAGGAAGCTTGCGGGTGTT
GCTGAGGAAGCCTTTCCGTATC
GCTGAGGAAGAAAGCGGGAGCT
GCTGAGGAAGTTAGTGCTAGCA
GCTGAGGAAGCTAAATGTTCGG
GCTGAGGAAGCCCAAGATCGAC
GCTGAGGAAGGAGTGGTTGACC
GCTGAGGAAGTTCCGCTGATAT
GCTGAGGAAGCGGCGACTAACA
GCTGAGGAAGTGGGCACATTAG
GCTGAGGAAGTGTTTCCGTTGC
GCTGAGGAAGCCTTTCGGCAGT
GCTGAGGAAGAACCGCTAATGA
GCTGAGGAAGCTTAGGTAGCGT
GCTGAGGAAGGCCACCTGATAC
GCTGAGGAAGACAGAAGGACCT
GCTGAGGAAGCATACCCGGTTC
GCTGAGGAAGAGTACGGAAAGC
GCTGAGGAAGATCCAAGCCGTC
GCTGAGGAAGCCATCTCTGGGA
GCTGAGGAAGTTGGTGATGTCT
GCTGAGGAAGCTTGCTGCCTAT
GCTGAGGAAGTACCATCCCAGG
GCTGAGGAAGCGCCCTGCTATA
GCTGAGGAAGCCTGTAGTGGCA
GCTGAGGAAGTTTGCCGGAAGG
GCTGAGGAAGGCTATTGGTAGG
GCTGAGGAAGGAGTGTGGCATA
GCTGAGGAAGACGCTTACCCGA
GCTGAGGAAGTTCAGTCGCCTA
GCTGAGGAAGCAACGGCATGAG
GCTGAGGAAGAGTGTCAGTCAA
GCTGAGGAAGCGATTCCGGCAT
GCTGAGGAAGGGATTGTTTCTG
GCTGAGGAAGAATCGAACACGT
GCTGAGGAAGCGAAGGTTCGAT
GCTGAGGAAGAATCGCTGGATG
GCTGAGGAAGAACTTGCTCACC
GCTGAGGAAGTGCGCCAATCGT
GCTGAGGAAGGTTGCGAATGGG
GCTGAGGAAGCGAAGGGATCAT
GCTGAGGAAGTTGCTGGATCGT
GCTGAGGAAGGATGGCAAACAT
GCTGAGGAAGAAACGTCCCGTT
GCTGAGGAAGCTGCGCTTATCC
GCTGAGGAAGTAGTCAGCGTGG
GCTGAGGAAGCTATCCCATCCG
GCTGAGGAAGACATGCCGTGCT
GCTGAGGAAGTGCTAATGACGT
GCTGAGGAAGAACAGGCGGGTA
GCTGAGGAAGTAGAGAGGCTGC
GCTGAGGAAGGCACACTCTCCT
GCTGAGGAAGCAGATCCGTGAC
GCTGAGGAAGTCCGTAAGGTTC
GCTGAGGAAGTTAGGTAGTGGG
GCTGAGGAAGAATATAGGTCCG
GCTGAGGAAGAGCCTCACCATC
GCTGAGGAAGGGTTGTTCCATC
GCTGAGGAAGTTGAGCCCGGAT
GCTGAGGAAGGAGATAGTACTG
GCTGAGGAAGAAACTAGCCCTA
GCTGAGGAAGTGGAGTAACCAT
GCTGAGGAAGGACCAGACCTGT
GCTGAGGAAGGAGGGTGATTGC
GCTGAGGAAGCGCTGAGCCAAT
GCTGAGGAAGTTAGAGCCCACT
GCTGAGGAAGAATTCTGTTGCG
GCTGAGGAAGCTCATCTACGTC
GCTGAGGAAGGGGACTAATTCC
GCTGAGGAAGAACTTCGACCAG
GCTGAGGAAGGTATATCCGGAA
GCTGAGGAAGTTCCGAGCAACT
GCTGAGGAAGGCCCGTGTTGAT
GCTGAGGAAGTGCCGTCTCAAC
GCTGAGGAAGTATCGCCGGGTA
GCTGAGGAAGGTCATAGCGTGT
GCTGAGGAAGCGCGCTATACGA
GCTGAGGAAGTGCAAGTGCACT
GCTGAGGAAGACTGCACGCCAT
GCTGAGGAAGCAGCGAAGACCT
GCTGAGGAAGACGCATAGGCAC
GCTGAGGAAGATTTCGATGACG
GCTGAGGAAGAAGCGGGCTTGA
GCTGAGGAAGTGTGACTTAGGC
GCTGAGGAAGTTTCGAAGAAGG
GCTGAGGAAGCATTAGTGTACC
GCTGAGGAAGTAGGCAGATGGA
GCTGAGGAAGCCAGCTTTCCGT
GCTGAGGAAGGTAACTTGCCCT
GCTGAGGAAGGGATCAACTATC
GCTGAGGAAGTCCACTTGGATA
GCTGAGGAAGTGCGATCGTTAG
GCTGAGGAAGGTCCGGTCCAAA
GCTGAGGAAGGCGTTATTGTGC
GCTGAGGAAGAACGACTGCTCG
GCTGAGGAAGTAGCGTCATATG
GCTGAGGAAGGGACTTCTAGTT
GCTGAGGAAGCCCTGGCAGTAT
GCTGAGGAAGTCCACATCACTG
GCTGAGGAAGTGAACCATCGTA
GCTGAGGAAGGTCCACCTAGAC
GCTGAGGAAGGAACCTCAGGCT
GCTGAGGAAGCCCATCTGGAGA
GCTGAGGAAGGATCAGTAGGAT
GCTGAGGAAGGGTGTCGGTTGT
GCTGAGGAAGCCTATTGAAGCC
GCTGAGGAAGGATTCGCGTGCA
GCTGAGGAAGAACATGAAGCGC
GCTGAGGAAGGTTACCCTCGGA
GCTGAGGAAGCGTGATGAGGTA
GCTGAGGAAGGTTGGAGACTAA
GCTGAGGAAGCGACGAGAGATC
GCTGAGGAAGGGCGGGATATTC
GCTGAGGAAGCCTTAAGTAGTC
GCTGAGGAAGATAGCCTCCGTA
GCTGAGGAAGGGCGTACTTCTA
GCTGAGGAAGCCACTCTAGGTC
GCTGAGGAAGGCTTTCAGCCAG
GCTGAGGAAGGATGAACATGTC
GCTGAGGAAGCCTAAGCTAGCT
GCTGAGGAAGGGTGGCCGTATA
GCTGAGGAAGGAGGAATCACGG
GCTGAGGAAGGCGCACGGTAAA
GCTGAGGAAGGAAGTTCTTAGG
GCTGAGGAAGACCCACATGCTT
GCTGAGGAAGATTTGGCCTCTA
GCTGAGGAAGGACATTTGACAG
GCTGAGGAAGTGACACAGCGAC
GCTGAGGAAGAGGGACGGATTC
GCTGAGGAAGGGTCTAATTAGG
GCTGAGGAAGGCCTTAGCTAGC
GCTGAGGAAGCGGATCACCTGA
GCTGAGGAAGGCGATGTACGAC
GCTGAGGAAGAGTCCTGGTACT
GCTGAGGAAGCAAATCTCGCCG
GCTGAGGAAGCTGTGAAGAGAA
GCTGAGGAAGTAACAGTGCCTT
GCTGAGGAAGCTTCCTGCTGTC
GCTGAGGAAGTCCTTAGTCGGG
GCTGAGGAAGAACCCACTATCT
GCTGAGGAAGTCTAATGCCTGC
GCTGAGGAAGCAGCTCAGGACA
GCTGAGGAAGGCGACGTTACGA
GCTGAGGAAGTTCACTACGTAG
GCTGAGGAAGGTGTCGAAGCTC
GCTGAGGAAGGGGCGTATTTGA
GCTGAGGAAGTCCGCGGCTTAA
GCTGAGGAAGAAGTAGCCCGCT
GCTGAGGAAGTTGTCCTCGACG
GCTGAGGAAGTGAACCTGATCG
GCTGAGGAAGGAGAGGTCCACT
GCTGAGGAAGAAAGCACTAGCG
GCTGAGGAAGTAAGTAATCCCG
GCTGAGGAAGTACAACCCGATG
GCTGAGGAAGGGAGTGTTGGAA
GCTGAGGAAGGCGTAACCAGTA
GCTGAGGAAGGCCTAAACGAAG
GCTGAGGAAGATCGTACCCGTT
GCTGAGGAAGCGAGAATCGACG
GCTGAGGAAGAAGTTGTGCTAC
GCTGAGGAAGGTAGCCTGTTAC
GCTGAGGAAGTGTTTCGGTACA
GCTGAGGAAGGTGCAAACCACT
GCTGAGGAAGGTACATAGATCC
GCTGAGGAAGGCTCTTTCAGAA
GCTGAGGAAGGGGCATAAACGT
GCTGAGGAAGCGTGCAACACAA
GCTGAGGAAGTAGCATCGATGC
GCTGAGGAAGGCGTGCTACCAA
GCTGAGGAAGCTAGACGACCTG
GCTGAGGAAGGCGAACGTAGAC
GCTGAGGAAGAAGGGCAAATCA
GCTGAGGAAGGCTCCGGAAATT
GCTGAGGAAGGTATGCCGAGAA
GCTGAGGAAGCTTTAACTGCGC
GCTGAGGAAGATGCGTAGCTGA
GCTGAGGAAGGATAGGTGTAGC
GCTGAGGAAGCCGGATCAAGTT
GCTGAGGAAGTAAAGCCGGTGC
GCTGAGGAAGTCAGGGAAAGCG
GCTGAGGAAGCATCCTCATCAA
GCTGAGGAAGGAAGTCGTAGTA
GCTGAGGAAGACATGGCAAGCC
GCTGAGGAAGTGAACGCAATCC
GCTGAGGAAGAGGTGCAAGGTA
GCTGAGGAAGGGGCAGTGGTAA
GCTGAGGAAGACGTACGGTCAT
GCTGAGGAAGTCCCTAACCATA
GCTGAGGAAGGCTTTGCGTCGT
GCTGAGGAAGACTCATCGTCTC
GCTGAGGAAGACATCCGGTCTC
GCTGAGGAAGTCCACACCTCCA
GCTGAGGAAGACTGCGACAAAG
GCTGAGGAAGGTAGGTACTAGC
GCTGAGGAAGATAGGTGGTACC
GCTGAGGAAGACCACGGCTGTT
GCTGAGGAAGAGGCATGCAGAG
GCTGAGGAAGCACCGAAGGTCA
GCTGAGGAAGACCTCACTCGAA
GCTGAGGAAGCTAGGCCTTTGA
GCTGAGGAAGAGACTAGGAGGA
GCTGAGGAAGTTAGGGACCCTC
GCTGAGGAAGTGTTCTCTCTGG
GCTGAGGAAGATTGGGCTAGTT
GCTGAGGAAGACTCCGATGGAC
GCTGAGGAAGACAGGGCCTCTT
GCTGAGGAAGTCAGCATTTAGG
GCTGAGGAAGGTGTAACGCGGT
GCTGAGGAAGCAGAAGGTTGTT
GCTGAGGAAGGAATCGGTGTTC
GCTGAGGAAGGAATCAGCTTGA
GCTGAGGAAGTGCGTTGATGTG
GCTGAGGAAGATGGACGATCGT
GCTGAGGAAGCCTTATATGTCC
GCTGAGGAAGAATCCCGCGCTT
GCTGAGGAAGCACCGTATGTTC
GCTGAGGAAGGAGGCATTTGCA
GCTGAGGAAGGTACATCTTCAC
GCTGAGGAAGGGGATTAGCTGC
GCTGAGGAAGGGGTTGAACCTA
GCTGAGGAAGTCGTCACTTAAG
GCTGAGGAAGTCGCTTAGCCTT
GCTGAGGAAGAAATGCTACGGG
GCTGAGGAAGGTGTTTGTGAGC
GCTGAGGAAGCTGGTAGCGTAT
GCTGAGGAAGTAAGTGGGTCGA
GCTGAGGAAGTTTACCACGCCA
GCTGAGGAAGAGGCTGCGTCTA
GCTGAGGAAGGGTTGTCCTCTG
GCTGAGGAAGGTTCTGAGCGAC
GCTGAGGAAGACCCGAACTCAT
GCTGAGGAAGAGCGGCTGAAAC
GCTGAGGAAGGAGACAATGACG
GCTGAGGAAGGTTCTCCTACTC
GCTGAGGAAGGCTTAAGCCGTT
GCTGAGGAAGTCAAGGCCTGGA
GCTGAGGAAGCTGACGAGAAAC
GCTGAGGAAGACCAGTTCACCC
GCTGAGGAAGCTTAGACGTCTT
GCTGAGGAAGCCGGCATATGAG
GCTGAGGAAGACATCTAAGGAG
GCTGAGGAAGGGAGTTTGCACA
GCTGAGGAAGGTGAGCGATCGA
GCTGAGGAAGCAAATGACGGGC
GCTGAGGAAGGCTTGATCCCAG
GCTGAGGAAGTGACACTGTGCG
GCTGAGGAAGCTCAGATAAGGG
GCTGAGGAAGCGTATGAACTCC
GCTGAGGAAGGCAATCGGAACC
GCTGAGGAAGAACTGCGTCTTT
GCTGAGGAAGATGACCACCAAT
GCTGAGGAAGCTAGATGGCGCA
GCTGAGGAAGGGGCTCCGAATA
GCTGAGGAAGTGCCTATGGAGT
GCTGAGGAAGACATAGTGGCGT
GCTGAGGAAGGGGTATCTACCT
GCTGAGGAAGTTCAATTGCAGG
GCTGAGGAAGATGCTCTGGCTA
GCTGAGGAAGGGTAGAGAGCTC
GCTGAGGAAGCGAACGATACAG
GCTGAGGAAGCCTCGTCAGAAC
GCTGAGGAAGCCATTACGATTC
GCTGAGGAAGGACAATAGGAGA
GCTGAGGAAGGTGAAGCTTATG
GCTGAGGAAGGTCGCTAAGTAA
GCTGAGGAAGCCGGTACATTCC
GCTGAGGAAGCGTGTACTGAAT
GCTGAGGAAGTGGGTTTGTACT
GCTGAGGAAGGAAAGCATGCGA
GCTGAGGAAGAATGGTTCCCTT
GCTGAGGAAGCTTGCGTATCAG
GCTGAGGAAGCGCCGAATTACT
GCTGAGGAAGAGGCTCTGCTGA
GCTGAGGAAGCGCGACTTGAGA
GCTGAGGAAGTATCAAAGGGTC
GCTGAGGAAGGACAATCGAGAA
GCTGAGGAAGTGCTGAGTTCCT
GCTGAGGAAGCGCTATCTCTTG
GCTGAGGAAGTCGAGCATTATG
GCTGAGGAAGCGCGATACAAAT
GCTGAGGAAGATGTCGCCTGAA
GCTGAGGAAGTCACCAAACCGG
GCTGAGGAAGATGGACACGTTC
GCTGAGGAAGGTCCAGATTTCC
GCTGAGGAAGGGATAAAGGGAT
GCTGAGGAAGGGAAGCTTATCC
GCTGAGGAAGGGTCGACAGAGA
GCTGAGGAAGTAGATCCACGTA
GCTGAGGAAGTGGCTTCTACCA
GCTGAGGAAGAACCACCTAAAG
GCTGAGGAAGATCATGCGTAGG
GCTGAGGAAGCACCTTACTAGA
GCTGAGGAAGGCTTTCCAACGG
GCTGAGGAAGGCTATGTCTCTC
GCTGAGGAAGCTACATTCACCA
GCTGAGGAAGCATGTTCTGTGA
GCTGAGGAAGCAGTGATTCTGT
GCTGAGGAAGTAACCCAACGAG
GCTGAGGAAGCGTCCCTAGAAC
GCTGAGGAAGTGCCACTTCGCT
GCTGAGGAAGCACCTGTAAGAC
GCTGAGGAAGTACCGCTTCCAC
GCTGAGGAAGAATGGCTTGTAG
GCTGAGGAAGTGGGAGAGTTCT
GCTGAGGAAGGAAGCACTCATT
GCTGAGGAAGTCGTGGAATTAC
GCTGAGGAAGGCGGAACTAGAG
GCTGAGGAAGGCTGGTAGATAA
GCTGAGGAAGCTTTAGCCCTAT
GCTGAGGAAGTAAGACTGAGGG
GCTGAGGAAGAGAATGGCACTG
GCTGAGGAAGGCTAGCTAGGAT
GCTGAGGAAGTGGCTCGACTCA
GCTGAGGAAGTCTCTGACTTGA
GCTGAGGAAGAGGAACTGTCGT
GCTGAGGAAGGTGTGAGCATGC
GCTGAGGAAGTAAGATGCTGGG
GCTGAGGAAGTGCCTTGTTACC
GCTGAGGAAGTGAGCTAGACGC
GCTGAGGAAGTGTGACAGGTTC
GCTGAGGAAGTCGGTACTAACT
GCTGAGGAAGCAGGGTTACTCT
GCTGAGGAAGCTTGGATGATGC
GCTGAGGAAGGATTCCATTTGG
GCTGAGGAAGGTCGAACCTATT
GCTGAGGAAGCAAGATTACCCG
GCTGAGGAAGGTTTGCCACACA
GCTGAGGAAGGAAGCCGTTGGT
GCTGAGGAAGGGACGATGTCTG
GCTGAGGAAGAAGACACCAACC
GCTGAGGAAGGTTACAGAACGC
GCTGAGGAAGTCTAATTGCGAC
GCTGAGGAAGCAGAATGCCTGA
GCTGAGGAAGTCGCGGAAAGTC
GCTGAGGAAGTAAGGAGTCTTG
GCTGAGGAAGCGACTTGCAAGA
GCTGAGGAAGAGAGTTTGAAGG
GCTGAGGAAGCTCACAAGCCTA
GCTGAGGAAGCCTGATAACCAA
GCTGAGGAAGCATCCGTTGACC
GCTGAGGAAGGACGTCCCTCAT
GCTGAGGAAGTAACGCGTACCC
GCTGAGGAAGCGCGTTAATATC
GCTGAGGAAGAAACCTAAGTGG
GCTGAGGAAGGATATGGTGCCA
GCTGAGGAAGCAAGTTAGTGAC
GCTGAGGAAGCGCGAGAGCTAT
GCTGAGGAAGGATACGCCGTAG
GCTGAGGAAGGATGTTTCACCA
GCTGAGGAAGTCCTGATTTAGC
GCTGAGGAAGACCCGAGTCAGT
GCTGAGGAAGTAGGTTGCACTA
GCTGAGGAAGGCGCCTGTATAA
GCTGAGGAAGAGTCGGTTGTGA
GCTGAGGAAGGCTTACAATCGT
GCTGAGGAAGCCCAATACGTGG
GCTGAGGAAGGATACTTGCTGG
GCTGAGGAAGACCCGGTATTCG
GCTGAGGAAGGTTGGGCTCAAG
GCTGAGGAAGGAGTTATTTCGG
GCTGAGGAAGTTTCTGGCGCAG
GCTGAGGAAGTACATCACCTCA
GCTGAGGAAGACACGCGTGAAC
GCTGAGGAAGGCTCAGCGTTTA
GCTGAGGAAGGAAGGGTGGTAT
GCTGAGGAAGCGGAACTATACT
GCTGAGGAAGGGTAATACTCGG
GCTGAGGAAGCAGATCGAGGGA
GCTGAGGAAGCTTGGCAACAGC
GCTGAGGAAGAGGGATGAGTAA
GCTGAGGAAGATGGTCATGCGG
GCTGAGGAAGAAGCGCCATCGA
GCTGAGGAAGGCTAGTCAAGAG
GCTGAGGAAGCCATCCTATCGT
GCTGAGGAAGGAGCACATCTCC
GCTGAGGAAGTACAACGTAGCT
GCTGAGGAAGCTGAAGATGTGC
GCTGAGGAAGTAGTCCACCAGT
GCTGAGGAAGGGATTCAACACG
GCTGAGGAAGTTTAACGCCTCT
GCTGAGGAAGGGCCATCCACAA
GCTGAGGAAGCTTACAATGCGA
GCTGAGGAAGCGATATCGATCC
GCTGAGGAAGAGTTTGGAGCAT
GCTGAGGAAGGTCACGCCCAAT
GCTGAGGAAGCTTTAGCTGACT
GCTGAGGAAGCCACGTCACTTA
GCTGAGGAAGACTAGTCCGGAA
GCTGAGGAAGCTCCGATATGAC
GCTGAGGAAGGATAGACGAAGA
GCTGAGGAAGACGGGTTCTTGT
GCTGAGGAAGGTCACCATAGTA
GCTGAGGAAGGTTCTTGACAAG
GCTGAGGAAGGCTTCTCACAAG
GCTGAGGAAGCGACGAAGAAGA
GCTGAGGAAGGGCACTTCATCT
GCTGAGGAAGATAGCGAGTCAC
GCTGAGGAAGGAGGGTATAGTT
GCTGAGGAAGATCCGTGGTTGC
GCTGAGGAAGGGTGTTCCCTAC
GCTGAGGAAGCAACCACGAGTG
GCTGAGGAAGAACCGAATTCTC
GCTGAGGAAGAAAGGATCGGCT
GCTGAGGAAGTGTCAGCACAAT
GCTGAGGAAGCCTTCCACCTGT
GCTGAGGAAGTTACTTACACCC
GCTGAGGAAGTGAAGTTCCGAG
GCTGAGGAAGGGCGACCTATGT
GCTGAGGAAGTCCAGACGACTT
GCTGAGGAAGTACACCAGAGCC
GCTGAGGAAGGCAGGATTAAAC
GCTGAGGAAGAGTCTGTGTAGA
GCTGAGGAAGCTTGAGACTCCG
GCTGAGGAAGCTTTGGGACGGT
GCTGAGGAAGTCGCGAGATAGT
GCTGAGGAAGGTACTTCCTTTC
GCTGAGGAAGCAGGCCCAAGAA
GCTGAGGAAGAAACCCGAGATA
GCTGAGGAAGACATCTCTCCCG
GCTGAGGAAGGAATGACTGACA
GCTGAGGAAGGAGTCGCATCAG
GCTGAGGAAGTATGGTCCAGAC
GCTGAGGAAGCACACCTATATC
GCTGAGGAAGAACCATGCATGA
GCTGAGGAAGTTGTCTCTTGGG
GCTGAGGAAGACAGTTAACGGT
GCTGAGGAAGCGAAGATCACTC
GCTGAGGAAGGCTAAGGATTAG
GCTGAGGAAGAAATTGAGGAGG
GCTGAGGAAGAATGGCCGTTTC
GCTGAGGAAGTTGAGTGCTGTG
GCTGAGGAAGACGCGGTATGTA
GCTGAGGAAGGCTTCGGAGTCT
GCTGAGGAAGTTTCTGCAGACT
GCTGAGGAAGCTTCATGTACCT
GCTGAGGAAGTCGCTTCCGGTT
GCTGAGGAAGCGAAACTTACGG
GCTGAGGAAGACAGCGTCACTA
GCTGAGGAAGCCTACTAGTTAG
GCTGAGGAAGGGATAAAGAAGG
GCTGAGGAAGGAACACGTTCCA
GCTGAGGAAGGCCTGCTTATGA
GCTGAGGAAGAGGCGACTACAC
GCTGAGGAAGACGCAAGACGAG
GCTGAGGAAGACCAATCGCTTG
GCTGAGGAAGGTCAGGGTACTT
GCTGAGGAAGTGTCAGGAACAC
GCTGAGGAAGGTTCGTGTCCGT
GCTGAGGAAGAGAGTGTGCCGT
GCTGAGGAAGTTCCAGAGGTCT
GCTGAGGAAGACCCGATGGCTA
GCTGAGGAAGGGTTTAGTCGTA
GCTGAGGAAGCTAATTTGTGGG
GCTGAGGAAGAGGGATCCATTA
GCTGAGGAAGTTGCATGTACGC
GCTGAGGAAGCCACAGCGAAAC
GCTGAGGAAGCTAACAGTACTC
GCTGAGGAAGGTGTCATGAAAG
GCTGAGGAAGAAGTGTCGTGGA
GCTGAGGAAGCGACAGTCTTAT
GCTGAGGAAGTATGCACCGGAT
GCTGAGGAAGCTATGCTTGCCA
GCTGAGGAAGTACTAAGCAGTG
GCTGAGGAAGAGTGCCTAACAA
GCTGAGGAAGGATCCATTCGTG
GCTGAGGAAGGTACCTATTCCA
GCTGAGGAAGCTGTCTACACGA
GCTGAGGAAGATAGGTTTCGCC
GCTGAGGAAGAGGTCACGACTA
GCTGAGGAAGTACCTCCAACTT
GCTGAGGAAGCCACCGCCTTAA
GCTGAGGAAGACTCGTTCCGAT
GCTGAGGAAGCAATCCTTCAAG
GCTGAGGAAGCAATCTGACGTA
GCTGAGGAAGATAACCCGCTAA
GCTGAGGAAGTAGTCCGAGATC
GCTGAGGAAGGGGACAGTGTAT
GCTGAGGAAGCGCCACCATTTC
GCTGAGGAAGAAATAAGGCCAG
GCTGAGGAAGTTTGTGTTACCG
GCTGAGGAAGCAGTTATAGGCC
GCTGAGGAAGGACGTTGGGATT
GCTGAGGAAGTGCCGTGAGACA
GCTGAGGAAGTGACCACCAATT
GCTGAGGAAGTCTTTGACGCTG
GCTGAGGAAGGTTCTCAGTAAG
GCTGAGGAAGCTGTTGGTCCTT
GCTGAGGAAGATTCATTTCCGC
GCTGAGGAAGCACGCAAGGGAA
GCTGAGGAAGGGCCTCTGCAAT
GCTGAGGAAGCAACCGTACATC
GCTGAGGAAGTTGTTCCTCTGC
GCTGAGGAAGCTTCTAGGCTAC
GCTGAGGAAGGGAACGTCAGTT
GCTGAGGAAGAGTGTCGGGTTG
GCTGAGGAAGACCCACAGCAGT
GCTGAGGAAGATGTCTAACGCC
GCTGAGGAAGGGGTTCTAGCCA
GCTGAGGAAGTATCCATGACCC
GCTGAGGAAGGATTTCCGGACT
GCTGAGGAAGTAGGCTAGTTTG
GCTGAGGAAGAGCAGGTATGTT
GCTGAGGAAGGATGAAATCGGA
GCTGAGGAAGCAAGTGTCTGTA
GCTGAGGAAGTCGATCCATGGG
GCTGAGGAAGTTGATGCGACCA
GCTGAGGAAGAACGAGCTGTGA
GCTGAGGAAGGGCTGATATGCT
GCTGAGGAAGAGGAGTCGGAGA
GCTGAGGAAGAATCACGCTTCG
GCTGAGGAAGATACTAAGCGCT
GCTGAGGAAGATCCAGTCTGCA
GCTGAGGAAGGTGCTTTCAACA
GCTGAGGAAGTACGATCTATCG
GCTGAGGAAGCGAAGGAAGCCA
GCTGAGGAAGGCAGCTGATGTG
GCTGAGGAAGCTGGGAAATGTT
GCTGAGGAAGTGATCACTGCAT
GCTGAGGAAGTTCTCATGGTCA
GCTGAGGAAGTACAGCGCCGTT
GCTGAGGAAGGTCCTATGTCCG
GCTGAGGAAGATAAGGTCCTGA
GCTGAGGAAGTCTATGCGTACC
GCTGAGGAAGGACTTACTGCCG
GCTGAGGAAGTTCGGTTCCCAC
GCTGAGGAAGCTTAGCGTGAGT
GCTGAGGAAGCCTGGGTTAATC
GCTGAGGAAGCGCAAGTAAAGC
GCTGAGGAAGCACCATTTACCC
GCTGAGGAAGTCGCGATCTGAC
GCTGAGGAAGGTACAACTCTAG
GCTGAGGAAGTGGAACAGTCTG
GCTGAGGAAGTCTGTACGCTGA
GCTGAGGAAGATTGCCTTCTTC
GCTGAGGAAGTACGGCTTTCCT
GCTGAGGAAGAGATTTGAGTCC
GCTGAGGAAGTAAACGCTCCAG
GCTGAGGAAGAAGCCCATTGCC
GCTGAGGAAGACTAACGGTATC
GCTGAGGAAGTGGCCAGTACTA
GCTGAGGAAGTTTACCCGTCGA
GCTGAGGAAGAGGGAATGTTCA
GCTGAGGAAGTCATTCACGAAG
GCTGAGGAAGGCGCAGTTTATA
GCTGAGGAAGTCGTTTCGCACG
GCTGAGGAAGCAGTCGTGAGGA
GCTGAGGAAGGTGCCTTTAAGC
GCTGAGGAAGGTTATCAGGGCC
GCTGAGGAAGACGGTTCCTAGG
GCTGAGGAAGATTACTCGTGGG
GCTGAGGAAGTCGCGCTTGACA
GCTGAGGAAGTGCGAAGCTCAC
GCTGAGGAAGAAGCTCAACGCA
GCTGAGGAAGCAGTTGACGCTC
GCTGAGGAAGCTAATCCAGATG
GCTGAGGAAGGGGAACAAGTCA
GCTGAGGAAGGACGGAGAACCT
GCTGAGGAAGACCACTATTCAC
GCTGAGGAAGCCCATGACGGAA
GCTGAGGAAGTTCCTCAGCCTC
GCTGAGGAAGCACGTTCCAGCA
GCTGAGGAAGTGCACGTTAACC
GCTGAGGAAGGGGCTAGGAGAT
GCTGAGGAAGTGACTATTTCCC
GCTGAGGAAGGTCTCTGCTATT
GCTGAGGAAGATCGAGGCCTAA
GCTGAGGAAGAAAGCCCACGAC
GCTGAGGAAGCGTAAGGCTAAC
GCTGAGGAAGTATAAGTGCTCC
GCTGAGGAAGGACATCGAGTAG
GCTGAGGAAGCGTACTTCCTCG
GCTGAGGAAGAAAGGGATGCCA
GCTGAGGAAGTTGACAAGTCCT
GCTGAGGAAGATCTCGCCACTT
GCTGAGGAAGCAGAATCCTTCC
GCTGAGGAAGCACTTCTCCTAC
GCTGAGGAAGGATCTACGCCGT
GCTGAGGAAGCGCTGATGATGA
GCTGAGGAAGAGGTCCCAATCG
GCTGAGGAAGTGCGTCGAGTAC
GCTGAGGAAGTTTCCACGCAGT
GCTGAGGAAGAGCGAATAACCC
GCTGAGGAAGGGAACGGTCTCA
GCTGAGGAAGACCACGAAGGGA
GCTGAGGAAGAATCGTCTGGAC
GCTGAGGAAGAGCATACTCAGC
GCTGAGGAAGTAGATCTGCCAA
GCTGAGGAAGCAGCGTTGGTAC
GCTGAGGAAGTAGTTGGTTGGA
GCTGAGGAAGGAGAACGTCATA
GCTGAGGAAGGAAGGACCTAGT
GCTGAGGAAGTACGTGCAGTAT
GCTGAGGAAGTTGTCATGCGTG
GCTGAGGAAGCTCGACTTTCAC
GCTGAGGAAGGTCAATTCTCAG
GCTGAGGAAGTCATCCGCGACA
GCTGAGGAAGGTCCCAATGACT
GCTGAGGAAGTGCAGATCGGCT
GCTGAGGAAGGGATACTCGTGA
ATGAGCACCGAGCAGTTGGTGG
ATGAGCACCGAGGTTATCGATC
ATGAGCACCGACGTCGAGTCCA
ATGAGCACCGCTACTCGATCTC
ATGAGCACCGATTTGCCCAGCT
ATGAGCACCGCTAAGAGCTCAA
ATGAGCACCGCGTCCAAAGGTC
ATGAGCACCGCTAAGGTCAGAA
ATGAGCACCGAATTAGAAGGGC
ATGAGCACCGCATCCTCCACTC
ATGAGCACCGACGCGATCAGTT
ATGAGCACCGTTAGGCAATGTC
ATGAGCACCGAAGCTCTCTGAT
ATGAGCACCGCCTCATAGTAGA
ATGAGCACCGCATCTCGACAAT
ATGAGCACCGACAACAGCGGAT
ATGAGCACCGCTGGGCTTGGTA
ATGAGCACCGCAAACACCACAT
ATGAGCACCGAACTGATAGGAG
ATGAGCACCGGGTTATGAGTCG
ATGAGCACCGATAGCTGTGTCT
ATGAGCACCGGTTGTGATGTGC
ATGAGCACCGCGTCAATAGCTG
ATGAGCACCGGTGCACCATGTG
ATGAGCACCGTACCCAATGAAC
ATGAGCACCGGGTCGTCAATCA
ATGAGCACCGAGATACCTGGAG
ATGAGCACCGTCGACCAGATCT
ATGAGCACCGGCGGATAGTAGG
ATGAGCACCGAAACGGATCAGT
ATGAGCACCGAGCCATGAGAAT
ATGAGCACCGCGAGACGTTTAA
ATGAGCACCGGCTGTAAACGGC
ATGAGCACCGTCCCTATAGCCA
ATGAGCACCGCAGCAACCGATC
ATGAGCACCGTGTTCGGATTAG
ATGAGCACCGCAAATCGAAAGC
ATGAGCACCGGACGCAACCTCT
ATGAGCACCGGCTGATCCACCT
ATGAGCACCGATAACGCAAGTC
ATGAGCACCGCCTCTGAAAGTT
ATGAGCACCGTGGTCGTGCCAT
ATGAGCACCGCGATGTCCAAGT
ATGAGCACCGGCTTCATGAACC
ATGAGCACCGTGCGTGCAGACA
ATGAGCACCGTTCTAACGCTTC
ATGAGCACCGTCTATCGACACA
ATGAGCACCGAATGGAGCAACA
ATGAGCACCGATTAGGAGGTCT
ATGAGCACCGAGCTAGGGTGCT
ATGAGCACCGCGTAGGATTCTG
ATGAGCACCGACAGATCAACGC
ATGAGCACCGTCGAGTTACTAG
ATGAGCACCGACGCCGTGACTT
ATGAGCACCGAGGTGTGACCGT
ATGAGCACCGTATGATGTTCCC
ATGAGCACCGCTTCGCGTAACG
ATGAGCACCGTTCGCTGACAGA
ATGAGCACCGCGATTTCACCGA
ATGAGCACCGTGGTATGGAGGT
ATGAGCACCGATCGAGTTAGGC
ATGAGCACCGAGATCTGTGACG
ATGAGCACCGTGCTAGCCTATA
ATGAGCACCGATGTGCCTTCTG
ATGAGCACCGACTCTTCCTCAT
ATGAGCACCGTGGGATTGACAG
ATGAGCACCGAACGTGATTTGG
ATGAGCACCGGGAGGTTACTAT
ATGAGCACCGGCATGTATCCTT
ATGAGCACCGATGTGCATCTGG
ATGAGCACCGAAAGTCGCGTGT
ATGAGCACCGGGGCTACAGTTC
ATGAGCACCGCCTACCGTTAAT
ATGAGCACCGGACGGCATAATG
ATGAGCACCGTGTCCTGCGGTA
ATGAGCACCGCGACATCTGGAT
ATGAGCACCGATGCGTATTCCC
ATGAGCACCGAAGCGGAACCTA
ATGAGCACCGCGGAACATTGTA
ATGAGCACCGGTGCTCCTAAGG
ATGAGCACCGACCGTCCCATTC
ATGAGCACCGTGCTATCGGACG
ATGAGCACCGTTAGGATGCGCG
ATGAGCACCGATCAGTCAAGGA
ATGAGCACCGCACAACCATGAT
ATGAGCACCGCATGTCCGAGTC
ATGAGCACCGTTATGGTAGACC
ATGAGCACCGTATACGAACCCG
ATGAGCACCGAACTAACGTCGA
ATGAGCACCGGGTAAATCTCCC
ATGAGCACCGGCTACAATGTGG
ATGAGCACCGTACACTCCACAA
ATGAGCACCGTAGATACATCCC
ATGAGCACCGGTTGTACGAGCC
ATGAGCACCGTTTCGCGTGTAA
ATGAGCACCGCGTTCGTTTATG
ATGAGCACCGTGGTGAGGTGAT
ATGAGCACCGATTGGACTTAGC
ATGAGCACCGTGGACATACTGG
ATGAGCACCGTTGGCTGTCTGT
ATGAGCACCGCTCCCGTGTAAG
ATGAGCACCGCAATCTGGGTGT
ATGAGCACCGGGAAGTTCAGCA
ATGAGCACCGCACCATGCCATT
ATGAGCACCGCCGTGAAAGACC
ATGAGCACCGTGCAGAACAGTG
ATGAGCACCGTGGGAATGAGGA
ATGAGCACCGTAGACTGGACCA
ATGAGCACCGGGTAGTCGAAAC
ATGAGCACCGCTGCTGGGTTCA
ATGAGCACCGGGACCGACAATG
ATGAGCACCGACGTCCGTAATT
ATGAGCACCGACTTGAGTCATC
ATGAGCACCGTCACAGTGATAG
ATGAGCACCGGGGTACAGCTTC
ATGAGCACCGTTCTGCTGGAGA
ATGAGCACCGCTCGTAGAGCGT
ATGAGCACCGTCTGACGGGACT
ATGAGCACCGCAGACCTGCTCA
ATGAGCACCGCTCACTGGATAT
ATGAGCACCGTACTAGGGTTAG
ATGAGCACCGTAGGTAAGACCA
ATGAGCACCGGTCAGTAGTCTG
ATGAGCACCGACGATCCGCACT
ATGAGCACCGTGGACGACGATC
ATGAGCACCGACTGGATATGCT
ATGAGCACCGGTGACGCGGTAT
ATGAGCACCGCGTTTATCACAC
ATGAGCACCGGGCATAATGATC
ATGAGCACCGCGATTGGCGATA
ATGAGCACCGCGTCGTGAAATT
ATGAGCACCGACCACGCAAACT
ATGAGCACCGAGATGCCGATGT
ATGAGCACCGGTGTTAGGCAAT
ATGAGCACCGTCTTCCTGCAAC
ATGAGCACCGCTTAGCAAAGAG
ATGAGCACCGTTACAGCACCGG
ATGAGCACCGAGATCGTTTGGC
ATGAGCACCGAGATTGGACAAG
ATGAGCACCGCACAAATCAACC
ATGAGCACCGAAAGGAACAGAC
ATGAGCACCGCACTGTGTTATG
ATGAGCACCGGTTGGCTATCAA
ATGAGCACCGCTCATGTAGTCT
ATGAGCACCGAGCATGCGCTTT
ATGAGCACCGGTTGGTCTACTA
ATGAGCACCGGTCGACAGATAG
ATGAGCACCGAGGAACGCCGAT
ATGAGCACCGCCGGAGAATACC
ATGAGCACCGTCAGCCCAAGTT
ATGAGCACCGATCATTGAGGCT
ATGAGCACCGAAGCTAACGCAC
ATGAGCACCGTTAAACGCGAAG
ATGAGCACCGTTAGCTTCTCTG
ATGAGCACCGTTAGGTAGCAAC
ATGAGCACCGCCTAATCCTGAG
ATGAGCACCGAGGCGGCATTAC
ATGAGCACCGGAGCATCACTAC
ATGAGCACCGGTGCAATGTCGT
ATGAGCACCGCGGTGATGACTT
ATGAGCACCGCGACGCCTTATG
ATGAGCACCGCAAACAAGAAGG
ATGAGCACCGTGTGATTCTGTG
ATGAGCACCGATAGGATGGCTC
ATGAGCACCGGTACTGGACCCT
ATGAGCACCGTGTTACTTCCCG
ATGAGCACCGGCAGAGAGAGAA
ATGAGCACCGGATGGCATCAAA
ATGAGCACCGATTTAGGGCGGG
ATGAGCACCGCTTGCGGGTGTT
ATGAGCACCGCCTTTCCGTATC
ATGAGCACCGAAAGCGGGAGCT
ATGAGCACCGTTAGTGCTAGCA
ATGAGCACCGCTAAATGTTCGG
ATGAGCACCGCCCAAGATCGAC
ATGAGCACCGGAGTGGTTGACC
ATGAGCACCGTTCCGCTGATAT
ATGAGCACCGCGGCGACTAACA
ATGAGCACCGTGGGCACATTAG
ATGAGCACCGTGTTTCCGTTGC
ATGAGCACCGCCTTTCGGCAGT
ATGAGCACCGAACCGCTAATGA
ATGAGCACCGCTTAGGTAGCGT
ATGAGCACCGGCCACCTGATAC
ATGAGCACCGACAGAAGGACCT
ATGAGCACCGCATACCCGGTTC
ATGAGCACCGAGTACGGAAAGC
ATGAGCACCGATCCAAGCCGTC
ATGAGCACCGCCATCTCTGGGA
ATGAGCACCGTTGGTGATGTCT
ATGAGCACCGCTTGCTGCCTAT
ATGAGCACCGTACCATCCCAGG
ATGAGCACCGCGCCCTGCTATA
ATGAGCACCGCCTGTAGTGGCA
ATGAGCACCGTTTGCCGGAAGG
ATGAGCACCGGCTATTGGTAGG
ATGAGCACCGGAGTGTGGCATA
ATGAGCACCGACGCTTACCCGA
ATGAGCACCGTTCAGTCGCCTA
ATGAGCACCGCAACGGCATGAG
ATGAGCACCGAGTGTCAGTCAA
ATGAGCACCGCGATTCCGGCAT
ATGAGCACCGGGATTGTTTCTG
ATGAGCACCGAATCGAACACGT
ATGAGCACCGCGAAGGTTCGAT
ATGAGCACCGAATCGCTGGATG
ATGAGCACCGAACTTGCTCACC
ATGAGCACCGTGCGCCAATCGT
ATGAGCACCGGTTGCGAATGGG
ATGAGCACCGCGAAGGGATCAT
ATGAGCACCGTTGCTGGATCGT
ATGAGCACCGGATGGCAAACAT
ATGAGCACCGAAACGTCCCGTT
ATGAGCACCGCTGCGCTTATCC
ATGAGCACCGTAGTCAGCGTGG
ATGAGCACCGCTATCCCATCCG
ATGAGCACCGACATGCCGTGCT
ATGAGCACCGTGCTAATGACGT
ATGAGCACCGAACAGGCGGGTA
ATGAGCACCGTAGAGAGGCTGC
ATGAGCACCGGCACACTCTCCT
ATGAGCACCGCAGATCCGTGAC
ATGAGCACCGTCCGTAAGGTTC
ATGAGCACCGTTAGGTAGTGGG
ATGAGCACCGAATATAGGTCCG
ATGAGCACCGAGCCTCACCATC
ATGAGCACCGGGTTGTTCCATC
ATGAGCACCGTTGAGCCCGGAT
ATGAGCACCGGAGATAGTACTG
ATGAGCACCGAAACTAGCCCTA
ATGAGCACCGTGGAGTAACCAT
ATGAGCACCGGACCAGACCTGT
ATGAGCACCGGAGGGTGATTGC
ATGAGCACCGCGCTGAGCCAAT
ATGAGCACCGTTAGAGCCCACT
ATGAGCACCGAATTCTGTTGCG
ATGAGCACCGCTCATCTACGTC
ATGAGCACCGGGGACTAATTCC
ATGAGCACCGAACTTCGACCAG
ATGAGCACCGGTATATCCGGAA
ATGAGCACCGTTCCGAGCAACT
ATGAGCACCGGCCCGTGTTGAT
ATGAGCACCGTGCCGTCTCAAC
ATGAGCACCGTATCGCCGGGTA
ATGAGCACCGGTCATAGCGTGT
ATGAGCACCGCGCGCTATACGA
ATGAGCACCGTGCAAGTGCACT
ATGAGCACCGACTGCACGCCAT
ATGAGCACCGCAGCGAAGACCT
ATGAGCACCGACGCATAGGCAC
ATGAGCACCGATTTCGATGACG
ATGAGCACCGAAGCGGGCTTGA
ATGAGCACCGTGTGACTTAGGC
ATGAGCACCGTTTCGAAGAAGG
ATGAGCACCGCATTAGTGTACC
ATGAGCACCGTAGGCAGATGGA
ATGAGCACCGCCAGCTTTCCGT
ATGAGCACCGGTAACTTGCCCT
ATGAGCACCGGGATCAACTATC
ATGAGCACCGTCCACTTGGATA
ATGAGCACCGTGCGATCGTTAG
ATGAGCACCGGTCCGGTCCAAA
ATGAGCACCGGCGTTATTGTGC
ATGAGCACCGAACGACTGCTCG
ATGAGCACCGTAGCGTCATATG
ATGAGCACCGGGACTTCTAGTT
ATGAGCACCGCCCTGGCAGTAT
ATGAGCACCGTCCACATCACTG
ATGAGCACCGTGAACCATCGTA
ATGAGCACCGGTCCACCTAGAC
ATGAGCACCGGAACCTCAGGCT
ATGAGCACCGCCCATCTGGAGA
ATGAGCACCGGATCAGTAGGAT
ATGAGCACCGGGTGTCGGTTGT
ATGAGCACCGCCTATTGAAGCC
ATGAGCACCGGATTCGCGTGCA
ATGAGCACCGAACATGAAGCGC
ATGAGCACCGGTTACCCTCGGA
ATGAGCACCGCGTGATGAGGTA
ATGAGCACCGGTTGGAGACTAA
ATGAGCACCGCGACGAGAGATC
ATGAGCACCGGGCGGGATATTC
ATGAGCACCGCCTTAAGTAGTC
ATGAGCACCGATAGCCTCCGTA
ATGAGCACCGGGCGTACTTCTA
ATGAGCACCGCCACTCTAGGTC
ATGAGCACCGGCTTTCAGCCAG
ATGAGCACCGGATGAACATGTC
ATGAGCACCGCCTAAGCTAGCT
ATGAGCACCGGGTGGCCGTATA
ATGAGCACCGGAGGAATCACGG
ATGAGCACCGGCGCACGGTAAA
ATGAGCACCGGAAGTTCTTAGG
ATGAGCACCGACCCACATGCTT
ATGAGCACCGATTTGGCCTCTA
ATGAGCACCGGACATTTGACAG
ATGAGCACCGTGACACAGCGAC
ATGAGCACCGAGGGACGGATTC
ATGAGCACCGGGTCTAATTAGG
ATGAGCACCGGCCTTAGCTAGC
ATGAGCACCGCGGATCACCTGA
ATGAGCACCGGCGATGTACGAC
ATGAGCACCGAGTCCTGGTACT
ATGAGCACCGCAAATCTCGCCG
ATGAGCACCGCTGTGAAGAGAA
ATGAGCACCGTAACAGTGCCTT
ATGAGCACCGCTTCCTGCTGTC
ATGAGCACCGTCCTTAGTCGGG
ATGAGCACCGAACCCACTATCT
ATGAGCACCGTCTAATGCCTGC
ATGAGCACCGCAGCTCAGGACA
ATGAGCACCGGCGACGTTACGA
ATGAGCACCGTTCACTACGTAG
ATGAGCACCGGTGTCGAAGCTC
ATGAGCACCGGGGCGTATTTGA
ATGAGCACCGTCCGCGGCTTAA
ATGAGCACCGAAGTAGCCCGCT
ATGAGCACCGTTGTCCTCGACG
ATGAGCACCGTGAACCTGATCG
ATGAGCACCGGAGAGGTCCACT
ATGAGCACCGAAAGCACTAGCG
ATGAGCACCGTAAGTAATCCCG
ATGAGCACCGTACAACCCGATG
ATGAGCACCGGGAGTGTTGGAA
ATGAGCACCGGCGTAACCAGTA
ATGAGCACCGGCCTAAACGAAG
ATGAGCACCGATCGTACCCGTT
ATGAGCACCGCGAGAATCGACG
ATGAGCACCGAAGTTGTGCTAC
ATGAGCACCGGTAGCCTGTTAC
ATGAGCACCGTGTTTCGGTACA
ATGAGCACCGGTGCAAACCACT
ATGAGCACCGGTACATAGATCC
ATGAGCACCGGCTCTTTCAGAA
ATGAGCACCGGGGCATAAACGT
ATGAGCACCGCGTGCAACACAA
ATGAGCACCGTAGCATCGATGC
ATGAGCACCGGCGTGCTACCAA
ATGAGCACCGCTAGACGACCTG
ATGAGCACCGGCGAACGTAGAC
ATGAGCACCGAAGGGCAAATCA
ATGAGCACCGGCTCCGGAAATT
ATGAGCACCGGTATGCCGAGAA
ATGAGCACCGCTTTAACTGCGC
ATGAGCACCGATGCGTAGCTGA
ATGAGCACCGGATAGGTGTAGC
ATGAGCACCGCCGGATCAAGTT
ATGAGCACCGTAAAGCCGGTGC
ATGAGCACCGTCAGGGAAAGCG
ATGAGCACCGCATCCTCATCAA
ATGAGCACCGGAAGTCGTAGTA
ATGAGCACCGACATGGCAAGCC
ATGAGCACCGTGAACGCAATCC
ATGAGCACCGAGGTGCAAGGTA
ATGAGCACCGGGGCAGTGGTAA
ATGAGCACCGACGTACGGTCAT
ATGAGCACCGTCCCTAACCATA
ATGAGCACCGGCTTTGCGTCGT
ATGAGCACCGACTCATCGTCTC
ATGAGCACCGACATCCGGTCTC
ATGAGCACCGTCCACACCTCCA
ATGAGCACCGACTGCGACAAAG
ATGAGCACCGGTAGGTACTAGC
ATGAGCACCGATAGGTGGTACC
ATGAGCACCGACCACGGCTGTT
ATGAGCACCGAGGCATGCAGAG
ATGAGCACCGCACCGAAGGTCA
ATGAGCACCGACCTCACTCGAA
ATGAGCACCGCTAGGCCTTTGA
ATGAGCACCGAGACTAGGAGGA
ATGAGCACCGTTAGGGACCCTC
ATGAGCACCGTGTTCTCTCTGG
ATGAGCACCGATTGGGCTAGTT
ATGAGCACCGACTCCGATGGAC
ATGAGCACCGACAGGGCCTCTT
ATGAGCACCGTCAGCATTTAGG
ATGAGCACCGGTGTAACGCGGT
ATGAGCACCGCAGAAGGTTGTT
ATGAGCACCGGAATCGGTGTTC
ATGAGCACCGGAATCAGCTTGA
ATGAGCACCGTGCGTTGATGTG
ATGAGCACCGATGGACGATCGT
ATGAGCACCGCCTTATATGTCC
ATGAGCACCGAATCCCGCGCTT
ATGAGCACCGCACCGTATGTTC
ATGAGCACCGGAGGCATTTGCA
ATGAGCACCGGTACATCTTCAC
ATGAGCACCGGGGATTAGCTGC
ATGAGCACCGGGGTTGAACCTA
ATGAGCACCGTCGTCACTTAAG
ATGAGCACCGTCGCTTAGCCTT
ATGAGCACCGAAATGCTACGGG
ATGAGCACCGGTGTTTGTGAGC
ATGAGCACCGCTGGTAGCGTAT
ATGAGCACCGTAAGTGGGTCGA
ATGAGCACCGTTTACCACGCCA
ATGAGCACCGAGGCTGCGTCTA
ATGAGCACCGGGTTGTCCTCTG
ATGAGCACCGGTTCTGAGCGAC
ATGAGCACCGACCCGAACTCAT
ATGAGCACCGAGCGGCTGAAAC
ATGAGCACCGGAGACAATGACG
ATGAGCACCGGTTCTCCTACTC
ATGAGCACCGGCTTAAGCCGTT
ATGAGCACCGTCAAGGCCTGGA
ATGAGCACCGCTGACGAGAAAC
ATGAGCACCGACCAGTTCACCC
ATGAGCACCGCTTAGACGTCTT
ATGAGCACCGCCGGCATATGAG
ATGAGCACCGACATCTAAGGAG
ATGAGCACCGGGAGTTTGCACA
ATGAGCACCGGTGAGCGATCGA
ATGAGCACCGCAAATGACGGGC
ATGAGCACCGGCTTGATCCCAG
ATGAGCACCGTGACACTGTGCG
ATGAGCACCGCTCAGATAAGGG
ATGAGCACCGCGTATGAACTCC
ATGAGCACCGGCAATCGGAACC
ATGAGCACCGAACTGCGTCTTT
ATGAGCACCGATGACCACCAAT
ATGAGCACCGCTAGATGGCGCA
ATGAGCACCGGGGCTCCGAATA
ATGAGCACCGTGCCTATGGAGT
ATGAGCACCGACATAGTGGCGT
ATGAGCACCGGGGTATCTACCT
ATGAGCACCGTTCAATTGCAGG
ATGAGCACCGATGCTCTGGCTA
ATGAGCACCGGGTAGAGAGCTC
ATGAGCACCGCGAACGATACAG
ATGAGCACCGCCTCGTCAGAAC
ATGAGCACCGCCATTACGATTC
ATGAGCACCGGACAATAGGAGA
ATGAGCACCGGTGAAGCTTATG
ATGAGCACCGGTCGCTAAGTAA
ATGAGCACCGCCGGTACATTCC
ATGAGCACCGCGTGTACTGAAT
ATGAGCACCGTGGGTTTGTACT
ATGAGCACCGGAAAGCATGCGA
ATGAGCACCGAATGGTTCCCTT
ATGAGCACCGCTTGCGTATCAG
ATGAGCACCGCGCCGAATTACT
ATGAGCACCGAGGCTCTGCTGA
ATGAGCACCGCGCGACTTGAGA
ATGAGCACCGTATCAAAGGGTC
ATGAGCACCGGACAATCGAGAA
ATGAGCACCGTGCTGAGTTCCT
ATGAGCACCGCGCTATCTCTTG
ATGAGCACCGTCGAGCATTATG
ATGAGCACCGCGCGATACAAAT
ATGAGCACCGATGTCGCCTGAA
ATGAGCACCGTCACCAAACCGG
ATGAGCACCGATGGACACGTTC
ATGAGCACCGGTCCAGATTTCC
ATGAGCACCGGGATAAAGGGAT
ATGAGCACCGGGAAGCTTATCC
ATGAGCACCGGGTCGACAGAGA
ATGAGCACCGTAGATCCACGTA
ATGAGCACCGTGGCTTCTACCA
ATGAGCACCGAACCACCTAAAG
ATGAGCACCGATCATGCGTAGG
ATGAGCACCGCACCTTACTAGA
ATGAGCACCGGCTTTCCAACGG
ATGAGCACCGGCTATGTCTCTC
ATGAGCACCGCTACATTCACCA
ATGAGCACCGCATGTTCTGTGA
ATGAGCACCGCAGTGATTCTGT
ATGAGCACCGTAACCCAACGAG
ATGAGCACCGCGTCCCTAGAAC
ATGAGCACCGTGCCACTTCGCT
ATGAGCACCGCACCTGTAAGAC
ATGAGCACCGTACCGCTTCCAC
ATGAGCACCGAATGGCTTGTAG
ATGAGCACCGTGGGAGAGTTCT
ATGAGCACCGGAAGCACTCATT
ATGAGCACCGTCGTGGAATTAC
ATGAGCACCGGCGGAACTAGAG
ATGAGCACCGGCTGGTAGATAA
ATGAGCACCGCTTTAGCCCTAT
ATGAGCACCGTAAGACTGAGGG
ATGAGCACCGAGAATGGCACTG
ATGAGCACCGGCTAGCTAGGAT
ATGAGCACCGTGGCTCGACTCA
ATGAGCACCGTCTCTGACTTGA
ATGAGCACCGAGGAACTGTCGT
ATGAGCACCGGTGTGAGCATGC
ATGAGCACCGTAAGATGCTGGG
ATGAGCACCGTGCCTTGTTACC
ATGAGCACCGTGAGCTAGACGC
ATGAGCACCGTGTGACAGGTTC
ATGAGCACCGTCGGTACTAACT
ATGAGCACCGCAGGGTTACTCT
ATGAGCACCGCTTGGATGATGC
ATGAGCACCGGATTCCATTTGG
ATGAGCACCGGTCGAACCTATT
ATGAGCACCGCAAGATTACCCG
ATGAGCACCGGTTTGCCACACA
ATGAGCACCGGAAGCCGTTGGT
ATGAGCACCGGGACGATGTCTG
ATGAGCACCGAAGACACCAACC
ATGAGCACCGGTTACAGAACGC
ATGAGCACCGTCTAATTGCGAC
ATGAGCACCGCAGAATGCCTGA
ATGAGCACCGTCGCGGAAAGTC
ATGAGCACCGTAAGGAGTCTTG
ATGAGCACCGCGACTTGCAAGA
ATGAGCACCGAGAGTTTGAAGG
ATGAGCACCGCTCACAAGCCTA
ATGAGCACCGCCTGATAACCAA
ATGAGCACCGCATCCGTTGACC
ATGAGCACCGGACGTCCCTCAT
ATGAGCACCGTAACGCGTACCC
ATGAGCACCGCGCGTTAATATC
ATGAGCACCGAAACCTAAGTGG
ATGAGCACCGGATATGGTGCCA
ATGAGCACCGCAAGTTAGTGAC
ATGAGCACCGCGCGAGAGCTAT
ATGAGCACCGGATACGCCGTAG
ATGAGCACCGGATGTTTCACCA
ATGAGCACCGTCCTGATTTAGC
ATGAGCACCGACCCGAGTCAGT
ATGAGCACCGTAGGTTGCACTA
ATGAGCACCGGCGCCTGTATAA
ATGAGCACCGAGTCGGTTGTGA
ATGAGCACCGGCTTACAATCGT
ATGAGCACCGCCCAATACGTGG
ATGAGCACCGGATACTTGCTGG
ATGAGCACCGACCCGGTATTCG
ATGAGCACCGGTTGGGCTCAAG
ATGAGCACCGGAGTTATTTCGG
ATGAGCACCGTTTCTGGCGCAG
ATGAGCACCGTACATCACCTCA
ATGAGCACCGACACGCGTGAAC
ATGAGCACCGGCTCAGCGTTTA
ATGAGCACCGGAAGGGTGGTAT
ATGAGCACCGCGGAACTATACT
ATGAGCACCGGGTAATACTCGG
ATGAGCACCGCAGATCGAGGGA
ATGAGCACCGCTTGGCAACAGC
ATGAGCACCGAGGGATGAGTAA
ATGAGCACCGATGGTCATGCGG
ATGAGCACCGAAGCGCCATCGA
ATGAGCACCGGCTAGTCAAGAG
ATGAGCACCGCCATCCTATCGT
ATGAGCACCGGAGCACATCTCC
ATGAGCACCGTACAACGTAGCT
ATGAGCACCGCTGAAGATGTGC
ATGAGCACCGTAGTCCACCAGT
ATGAGCACCGGGATTCAACACG
ATGAGCACCGTTTAACGCCTCT
ATGAGCACCGGGCCATCCACAA
ATGAGCACCGCTTACAATGCGA
ATGAGCACCGCGATATCGATCC
ATGAGCACCGAGTTTGGAGCAT
ATGAGCACCGGTCACGCCCAAT
ATGAGCACCGCTTTAGCTGACT
ATGAGCACCGCCACGTCACTTA
ATGAGCACCGACTAGTCCGGAA
ATGAGCACCGCTCCGATATGAC
ATGAGCACCGGATAGACGAAGA
ATGAGCACCGACGGGTTCTTGT
ATGAGCACCGGTCACCATAGTA
ATGAGCACCGGTTCTTGACAAG
ATGAGCACCGGCTTCTCACAAG
ATGAGCACCGCGACGAAGAAGA
ATGAGCACCGGGCACTTCATCT
ATGAGCACCGATAGCGAGTCAC
ATGAGCACCGGAGGGTATAGTT
ATGAGCACCGATCCGTGGTTGC
ATGAGCACCGGGTGTTCCCTAC
ATGAGCACCGCAACCACGAGTG
ATGAGCACCGAACCGAATTCTC
ATGAGCACCGAAAGGATCGGCT
ATGAGCACCGTGTCAGCACAAT
ATGAGCACCGCCTTCCACCTGT
ATGAGCACCGTTACTTACACCC
ATGAGCACCGTGAAGTTCCGAG
ATGAGCACCGGGCGACCTATGT
ATGAGCACCGTCCAGACGACTT
ATGAGCACCGTACACCAGAGCC
ATGAGCACCGGCAGGATTAAAC
ATGAGCACCGAGTCTGTGTAGA
ATGAGCACCGCTTGAGACTCCG
ATGAGCACCGCTTTGGGACGGT
ATGAGCACCGTCGCGAGATAGT
ATGAGCACCGGTACTTCCTTTC
ATGAGCACCGCAGGCCCAAGAA
ATGAGCACCGAAACCCGAGATA
ATGAGCACCGACATCTCTCCCG
ATGAGCACCGGAATGACTGACA
ATGAGCACCGGAGTCGCATCAG
ATGAGCACCGTATGGTCCAGAC
ATGAGCACCGCACACCTATATC
ATGAGCACCGAACCATGCATGA
ATGAGCACCGTTGTCTCTTGGG
ATGAGCACCGACAGTTAACGGT
ATGAGCACCGCGAAGATCACTC
ATGAGCACCGGCTAAGGATTAG
ATGAGCACCGAAATTGAGGAGG
ATGAGCACCGAATGGCCGTTTC
ATGAGCACCGTTGAGTGCTGTG
ATGAGCACCGACGCGGTATGTA
ATGAGCACCGGCTTCGGAGTCT
ATGAGCACCGTTTCTGCAGACT
ATGAGCACCGCTTCATGTACCT
ATGAGCACCGTCGCTTCCGGTT
ATGAGCACCGCGAAACTTACGG
ATGAGCACCGACAGCGTCACTA
ATGAGCACCGCCTACTAGTTAG
ATGAGCACCGGGATAAAGAAGG
ATGAGCACCGGAACACGTTCCA
ATGAGCACCGGCCTGCTTATGA
ATGAGCACCGAGGCGACTACAC
ATGAGCACCGACGCAAGACGAG
ATGAGCACCGACCAATCGCTTG
ATGAGCACCGGTCAGGGTACTT
ATGAGCACCGTGTCAGGAACAC
ATGAGCACCGGTTCGTGTCCGT
ATGAGCACCGAGAGTGTGCCGT
ATGAGCACCGTTCCAGAGGTCT
ATGAGCACCGACCCGATGGCTA
ATGAGCACCGGGTTTAGTCGTA
ATGAGCACCGCTAATTTGTGGG
ATGAGCACCGAGGGATCCATTA
ATGAGCACCGTTGCATGTACGC
ATGAGCACCGCCACAGCGAAAC
ATGAGCACCGCTAACAGTACTC
ATGAGCACCGGTGTCATGAAAG
ATGAGCACCGAAGTGTCGTGGA
ATGAGCACCGCGACAGTCTTAT
ATGAGCACCGTATGCACCGGAT
ATGAGCACCGCTATGCTTGCCA
ATGAGCACCGTACTAAGCAGTG
ATGAGCACCGAGTGCCTAACAA
ATGAGCACCGGATCCATTCGTG
ATGAGCACCGGTACCTATTCCA
ATGAGCACCGCTGTCTACACGA
ATGAGCACCGATAGGTTTCGCC
ATGAGCACCGAGGTCACGACTA
ATGAGCACCGTACCTCCAACTT
ATGAGCACCGCCACCGCCTTAA
ATGAGCACCGACTCGTTCCGAT
ATGAGCACCGCAATCCTTCAAG
ATGAGCACCGCAATCTGACGTA
ATGAGCACCGATAACCCGCTAA
ATGAGCACCGTAGTCCGAGATC
ATGAGCACCGGGGACAGTGTAT
ATGAGCACCGCGCCACCATTTC
ATGAGCACCGAAATAAGGCCAG
ATGAGCACCGTTTGTGTTACCG
ATGAGCACCGCAGTTATAGGCC
ATGAGCACCGGACGTTGGGATT
ATGAGCACCGTGCCGTGAGACA
ATGAGCACCGTGACCACCAATT
ATGAGCACCGTCTTTGACGCTG
ATGAGCACCGGTTCTCAGTAAG
ATGAGCACCGCTGTTGGTCCTT
ATGAGCACCGATTCATTTCCGC
ATGAGCACCGCACGCAAGGGAA
ATGAGCACCGGGCCTCTGCAAT
ATGAGCACCGCAACCGTACATC
ATGAGCACCGTTGTTCCTCTGC
ATGAGCACCGCTTCTAGGCTAC
ATGAGCACCGGGAACGTCAGTT
ATGAGCACCGAGTGTCGGGTTG
ATGAGCACCGACCCACAGCAGT
ATGAGCACCGATGTCTAACGCC
ATGAGCACCGGGGTTCTAGCCA
ATGAGCACCGTATCCATGACCC
ATGAGCACCGGATTTCCGGACT
ATGAGCACCGTAGGCTAGTTTG
ATGAGCACCGAGCAGGTATGTT
ATGAGCACCGGATGAAATCGGA
ATGAGCACCGCAAGTGTCTGTA
ATGAGCACCGTCGATCCATGGG
ATGAGCACCGTTGATGCGACCA
ATGAGCACCGAACGAGCTGTGA
ATGAGCACCGGGCTGATATGCT
ATGAGCACCGAGGAGTCGGAGA
ATGAGCACCGAATCACGCTTCG
ATGAGCACCGATACTAAGCGCT
ATGAGCACCGATCCAGTCTGCA
ATGAGCACCGGTGCTTTCAACA
ATGAGCACCGTACGATCTATCG
ATGAGCACCGCGAAGGAAGCCA
ATGAGCACCGGCAGCTGATGTG
ATGAGCACCGCTGGGAAATGTT
ATGAGCACCGTGATCACTGCAT
ATGAGCACCGTTCTCATGGTCA
ATGAGCACCGTACAGCGCCGTT
ATGAGCACCGGTCCTATGTCCG
ATGAGCACCGATAAGGTCCTGA
ATGAGCACCGTCTATGCGTACC
ATGAGCACCGGACTTACTGCCG
ATGAGCACCGTTCGGTTCCCAC
ATGAGCACCGCTTAGCGTGAGT
ATGAGCACCGCCTGGGTTAATC
ATGAGCACCGCGCAAGTAAAGC
ATGAGCACCGCACCATTTACCC
ATGAGCACCGTCGCGATCTGAC
ATGAGCACCGGTACAACTCTAG
ATGAGCACCGTGGAACAGTCTG
ATGAGCACCGTCTGTACGCTGA
ATGAGCACCGATTGCCTTCTTC
ATGAGCACCGTACGGCTTTCCT
ATGAGCACCGAGATTTGAGTCC
ATGAGCACCGTAAACGCTCCAG
ATGAGCACCGAAGCCCATTGCC
ATGAGCACCGACTAACGGTATC
ATGAGCACCGTGGCCAGTACTA
ATGAGCACCGTTTACCCGTCGA
ATGAGCACCGAGGGAATGTTCA
ATGAGCACCGTCATTCACGAAG
ATGAGCACCGGCGCAGTTTATA
ATGAGCACCGTCGTTTCGCACG
ATGAGCACCGCAGTCGTGAGGA
ATGAGCACCGGTGCCTTTAAGC
ATGAGCACCGGTTATCAGGGCC
ATGAGCACCGACGGTTCCTAGG
ATGAGCACCGATTACTCGTGGG
ATGAGCACCGTCGCGCTTGACA
ATGAGCACCGTGCGAAGCTCAC
ATGAGCACCGAAGCTCAACGCA
ATGAGCACCGCAGTTGACGCTC
ATGAGCACCGCTAATCCAGATG
ATGAGCACCGGGGAACAAGTCA
ATGAGCACCGGACGGAGAACCT
ATGAGCACCGACCACTATTCAC
ATGAGCACCGCCCATGACGGAA
ATGAGCACCGTTCCTCAGCCTC
ATGAGCACCGCACGTTCCAGCA
ATGAGCACCGTGCACGTTAACC
ATGAGCACCGGGGCTAGGAGAT
ATGAGCACCGTGACTATTTCCC
ATGAGCACCGGTCTCTGCTATT
ATGAGCACCGATCGAGGCCTAA
ATGAGCACCGAAAGCCCACGAC
ATGAGCACCGCGTAAGGCTAAC
ATGAGCACCGTATAAGTGCTCC
ATGAGCACCGGACATCGAGTAG
ATGAGCACCGCGTACTTCCTCG
ATGAGCACCGAAAGGGATGCCA
ATGAGCACCGTTGACAAGTCCT
ATGAGCACCGATCTCGCCACTT
ATGAGCACCGCAGAATCCTTCC
ATGAGCACCGCACTTCTCCTAC
ATGAGCACCGGATCTACGCCGT
ATGAGCACCGCGCTGATGATGA
ATGAGCACCGAGGTCCCAATCG
ATGAGCACCGTGCGTCGAGTAC
ATGAGCACCGTTTCCACGCAGT
ATGAGCACCGAGCGAATAACCC
ATGAGCACCGGGAACGGTCTCA
ATGAGCACCGACCACGAAGGGA
ATGAGCACCGAATCGTCTGGAC
ATGAGCACCGAGCATACTCAGC
ATGAGCACCGTAGATCTGCCAA
ATGAGCACCGCAGCGTTGGTAC
ATGAGCACCGTAGTTGGTTGGA
ATGAGCACCGGAGAACGTCATA
ATGAGCACCGGAAGGACCTAGT
ATGAGCACCGTACGTGCAGTAT
ATGAGCACCGTTGTCATGCGTG
ATGAGCACCGCTCGACTTTCAC
ATGAGCACCGGTCAATTCTCAG
ATGAGCACCGTCATCCGCGACA
ATGAGCACCGGTCCCAATGACT
ATGAGCACCGTGCAGATCGGCT
ATGAGCACCGGGATACTCGTGA
AATGGTATCGAGCAGTTGGTGG
AATGGTATCGAGGTTATCGATC
AATGGTATCGACGTCGAGTCCA
AATGGTATCGCTACTCGATCTC
AATGGTATCGATTTGCCCAGCT
AATGGTATCGCTAAGAGCTCAA
AATGGTATCGCGTCCAAAGGTC
AATGGTATCGCTAAGGTCAGAA
AATGGTATCGAATTAGAAGGGC
AATGGTATCGCATCCTCCACTC
AATGGTATCGACGCGATCAGTT
AATGGTATCGTTAGGCAATGTC
AATGGTATCGAAGCTCTCTGAT
AATGGTATCGCCTCATAGTAGA
AATGGTATCGCATCTCGACAAT
AATGGTATCGACAACAGCGGAT
AATGGTATCGCTGGGCTTGGTA
AATGGTATCGCAAACACCACAT
AATGGTATCGAACTGATAGGAG
AATGGTATCGGGTTATGAGTCG
AATGGTATCGATAGCTGTGTCT
AATGGTATCGGTTGTGATGTGC
AATGGTATCGCGTCAATAGCTG
AATGGTATCGGTGCACCATGTG
AATGGTATCGTACCCAATGAAC
AATGGTATCGGGTCGTCAATCA
AATGGTATCGAGATACCTGGAG
AATGGTATCGTCGACCAGATCT
AATGGTATCGGCGGATAGTAGG
AATGGTATCGAAACGGATCAGT
AATGGTATCGAGCCATGAGAAT
AATGGTATCGCGAGACGTTTAA
AATGGTATCGGCTGTAAACGGC
AATGGTATCGTCCCTATAGCCA
AATGGTATCGCAGCAACCGATC
AATGGTATCGTGTTCGGATTAG
AATGGTATCGCAAATCGAAAGC
AATGGTATCGGACGCAACCTCT
AATGGTATCGGCTGATCCACCT
AATGGTATCGATAACGCAAGTC
AATGGTATCGCCTCTGAAAGTT
AATGGTATCGTGGTCGTGCCAT
AATGGTATCGCGATGTCCAAGT
AATGGTATCGGCTTCATGAACC
AATGGTATCGTGCGTGCAGACA
AATGGTATCGTTCTAACGCTTC
AATGGTATCGTCTATCGACACA
AATGGTATCGAATGGAGCAACA
AATGGTATCGATTAGGAGGTCT
AATGGTATCGAGCTAGGGTGCT
AATGGTATCGCGTAGGATTCTG
AATGGTATCGACAGATCAACGC
AATGGTATCGTCGAGTTACTAG
AATGGTATCGACGCCGTGACTT
AATGGTATCGAGGTGTGACCGT
AATGGTATCGTATGATGTTCCC
AATGGTATCGCTTCGCGTAACG
AATGGTATCGTTCGCTGACAGA
AATGGTATCGCGATTTCACCGA
AATGGTATCGTGGTATGGAGGT
AATGGTATCGATCGAGTTAGGC
AATGGTATCGAGATCTGTGACG
AATGGTATCGTGCTAGCCTATA
AATGGTATCGATGTGCCTTCTG
AATGGTATCGACTCTTCCTCAT
AATGGTATCGTGGGATTGACAG
AATGGTATCGAACGTGATTTGG
AATGGTATCGGGAGGTTACTAT
AATGGTATCGGCATGTATCCTT
AATGGTATCGATGTGCATCTGG
AATGGTATCGAAAGTCGCGTGT
AATGGTATCGGGGCTACAGTTC
AATGGTATCGCCTACCGTTAAT
AATGGTATCGGACGGCATAATG
AATGGTATCGTGTCCTGCGGTA
AATGGTATCGCGACATCTGGAT
AATGGTATCGATGCGTATTCCC
AATGGTATCGAAGCGGAACCTA
AATGGTATCGCGGAACATTGTA
AATGGTATCGGTGCTCCTAAGG
AATGGTATCGACCGTCCCATTC
AATGGTATCGTGCTATCGGACG
AATGGTATCGTTAGGATGCGCG
AATGGTATCGATCAGTCAAGGA
AATGGTATCGCACAACCATGAT
AATGGTATCGCATGTCCGAGTC
AATGGTATCGTTATGGTAGACC
AATGGTATCGTATACGAACCCG
AATGGTATCGAACTAACGTCGA
AATGGTATCGGGTAAATCTCCC
AATGGTATCGGCTACAATGTGG
AATGGTATCGTACACTCCACAA
AATGGTATCGTAGATACATCCC
AATGGTATCGGTTGTACGAGCC
AATGGTATCGTTTCGCGTGTAA
AATGGTATCGCGTTCGTTTATG
AATGGTATCGTGGTGAGGTGAT
AATGGTATCGATTGGACTTAGC
AATGGTATCGTGGACATACTGG
AATGGTATCGTTGGCTGTCTGT
AATGGTATCGCTCCCGTGTAAG
AATGGTATCGCAATCTGGGTGT
AATGGTATCGGGAAGTTCAGCA
AATGGTATCGCACCATGCCATT
AATGGTATCGCCGTGAAAGACC
AATGGTATCGTGCAGAACAGTG
AATGGTATCGTGGGAATGAGGA
AATGGTATCGTAGACTGGACCA
AATGGTATCGGGTAGTCGAAAC
AATGGTATCGCTGCTGGGTTCA
AATGGTATCGGGACCGACAATG
AATGGTATCGACGTCCGTAATT
AATGGTATCGACTTGAGTCATC
AATGGTATCGTCACAGTGATAG
AATGGTATCGGGGTACAGCTTC
AATGGTATCGTTCTGCTGGAGA
AATGGTATCGCTCGTAGAGCGT
AATGGTATCGTCTGACGGGACT
AATGGTATCGCAGACCTGCTCA
AATGGTATCGCTCACTGGATAT
AATGGTATCGTACTAGGGTTAG
AATGGTATCGTAGGTAAGACCA
AATGGTATCGGTCAGTAGTCTG
AATGGTATCGACGATCCGCACT
AATGGTATCGTGGACGACGATC
AATGGTATCGACTGGATATGCT
AATGGTATCGGTGACGCGGTAT
AATGGTATCGCGTTTATCACAC
AATGGTATCGGGCATAATGATC
AATGGTATCGCGATTGGCGATA
AATGGTATCGCGTCGTGAAATT
AATGGTATCGACCACGCAAACT
AATGGTATCGAGATGCCGATGT
AATGGTATCGGTGTTAGGCAAT
AATGGTATCGTCTTCCTGCAAC
AATGGTATCGCTTAGCAAAGAG
AATGGTATCGTTACAGCACCGG
AATGGTATCGAGATCGTTTGGC
AATGGTATCGAGATTGGACAAG
AATGGTATCGCACAAATCAACC
AATGGTATCGAAAGGAACAGAC
AATGGTATCGCACTGTGTTATG
AATGGTATCGGTTGGCTATCAA
AATGGTATCGCTCATGTAGTCT
AATGGTATCGAGCATGCGCTTT
AATGGTATCGGTTGGTCTACTA
AATGGTATCGGTCGACAGATAG
AATGGTATCGAGGAACGCCGAT
AATGGTATCGCCGGAGAATACC
AATGGTATCGTCAGCCCAAGTT
AATGGTATCGATCATTGAGGCT
AATGGTATCGAAGCTAACGCAC
AATGGTATCGTTAAACGCGAAG
AATGGTATCGTTAGCTTCTCTG
AATGGTATCGTTAGGTAGCAAC
AATGGTATCGCCTAATCCTGAG
AATGGTATCGAGGCGGCATTAC
AATGGTATCGGAGCATCACTAC
AATGGTATCGGTGCAATGTCGT
AATGGTATCGCGGTGATGACTT
AATGGTATCGCGACGCCTTATG
AATGGTATCGCAAACAAGAAGG
AATGGTATCGTGTGATTCTGTG
AATGGTATCGATAGGATGGCTC
AATGGTATCGGTACTGGACCCT
AATGGTATCGTGTTACTTCCCG
AATGGTATCGGCAGAGAGAGAA
AATGGTATCGGATGGCATCAAA
AATGGTATCGATTTAGGGCGGG
AATGGTATCGCTTGCGGGTGTT
AATGGTATCGCCTTTCCGTATC
AATGGTATCGAAAGCGGGAGCT
AATGGTATCGTTAGTGCTAGCA
AATGGTATCGCTAAATGTTCGG
AATGGTATCGCCCAAGATCGAC
AATGGTATCGGAGTGGTTGACC
AATGGTATCGTTCCGCTGATAT
AATGGTATCGCGGCGACTAACA
AATGGTATCGTGGGCACATTAG
AATGGTATCGTGTTTCCGTTGC
AATGGTATCGCCTTTCGGCAGT
AATGGTATCGAACCGCTAATGA
AATGGTATCGCTTAGGTAGCGT
AATGGTATCGGCCACCTGATAC
AATGGTATCGACAGAAGGACCT
AATGGTATCGCATACCCGGTTC
AATGGTATCGAGTACGGAAAGC
AATGGTATCGATCCAAGCCGTC
AATGGTATCGCCATCTCTGGGA
AATGGTATCGTTGGTGATGTCT
AATGGTATCGCTTGCTGCCTAT
AATGGTATCGTACCATCCCAGG
AATGGTATCGCGCCCTGCTATA
AATGGTATCGCCTGTAGTGGCA
AATGGTATCGTTTGCCGGAAGG
AATGGTATCGGCTATTGGTAGG
AATGGTATCGGAGTGTGGCATA
AATGGTATCGACGCTTACCCGA
AATGGTATCGTTCAGTCGCCTA
AATGGTATCGCAACGGCATGAG
AATGGTATCGAGTGTCAGTCAA
AATGGTATCGCGATTCCGGCAT
AATGGTATCGGGATTGTTTCTG
AATGGTATCGAATCGAACACGT
AATGGTATCGCGAAGGTTCGAT
AATGGTATCGAATCGCTGGATG
AATGGTATCGAACTTGCTCACC
AATGGTATCGTGCGCCAATCGT
AATGGTATCGGTTGCGAATGGG
AATGGTATCGCGAAGGGATCAT
AATGGTATCGTTGCTGGATCGT
AATGGTATCGGATGGCAAACAT
AATGGTATCGAAACGTCCCGTT
AATGGTATCGCTGCGCTTATCC
AATGGTATCGTAGTCAGCGTGG
AATGGTATCGCTATCCCATCCG
AATGGTATCGACATGCCGTGCT
AATGGTATCGTGCTAATGACGT
AATGGTATCGAACAGGCGGGTA
AATGGTATCGTAGAGAGGCTGC
AATGGTATCGGCACACTCTCCT
AATGGTATCGCAGATCCGTGAC
AATGGTATCGTCCGTAAGGTTC
AATGGTATCGTTAGGTAGTGGG
AATGGTATCGAATATAGGTCCG
AATGGTATCGAGCCTCACCATC
AATGGTATCGGGTTGTTCCATC
AATGGTATCGTTGAGCCCGGAT
AATGGTATCGGAGATAGTACTG
AATGGTATCGAAACTAGCCCTA
AATGGTATCGTGGAGTAACCAT
AATGGTATCGGACCAGACCTGT
AATGGTATCGGAGGGTGATTGC
AATGGTATCGCGCTGAGCCAAT
AATGGTATCGTTAGAGCCCACT
AATGGTATCGAATTCTGTTGCG
AATGGTATCGCTCATCTACGTC
AATGGTATCGGGGACTAATTCC
AATGGTATCGAACTTCGACCAG
AATGGTATCGGTATATCCGGAA
AATGGTATCGTTCCGAGCAACT
AATGGTATCGGCCCGTGTTGAT
AATGGTATCGTGCCGTCTCAAC
AATGGTATCGTATCGCCGGGTA
AATGGTATCGGTCATAGCGTGT
AATGGTATCGCGCGCTATACGA
AATGGTATCGTGCAAGTGCACT
AATGGTATCGACTGCACGCCAT
AATGGTATCGCAGCGAAGACCT
AATGGTATCGACGCATAGGCAC
AATGGTATCGATTTCGATGACG
AATGGTATCGAAGCGGGCTTGA
AATGGTATCGTGTGACTTAGGC
AATGGTATCGTTTCGAAGAAGG
AATGGTATCGCATTAGTGTACC
AATGGTATCGTAGGCAGATGGA
AATGGTATCGCCAGCTTTCCGT
AATGGTATCGGTAACTTGCCCT
AATGGTATCGGGATCAACTATC
AATGGTATCGTCCACTTGGATA
AATGGTATCGTGCGATCGTTAG
AATGGTATCGGTCCGGTCCAAA
AATGGTATCGGCGTTATTGTGC
AATGGTATCGAACGACTGCTCG
AATGGTATCGTAGCGTCATATG
AATGGTATCGGGACTTCTAGTT
AATGGTATCGCCCTGGCAGTAT
AATGGTATCGTCCACATCACTG
AATGGTATCGTGAACCATCGTA
AATGGTATCGGTCCACCTAGAC
AATGGTATCGGAACCTCAGGCT
AATGGTATCGCCCATCTGGAGA
AATGGTATCGGATCAGTAGGAT
AATGGTATCGGGTGTCGGTTGT
AATGGTATCGCCTATTGAAGCC
AATGGTATCGGATTCGCGTGCA
AATGGTATCGAACATGAAGCGC
AATGGTATCGGTTACCCTCGGA
AATGGTATCGCGTGATGAGGTA
AATGGTATCGGTTGGAGACTAA
AATGGTATCGCGACGAGAGATC
AATGGTATCGGGCGGGATATTC
AATGGTATCGCCTTAAGTAGTC
AATGGTATCGATAGCCTCCGTA
AATGGTATCGGGCGTACTTCTA
AATGGTATCGCCACTCTAGGTC
AATGGTATCGGCTTTCAGCCAG
AATGGTATCGGATGAACATGTC
AATGGTATCGCCTAAGCTAGCT
AATGGTATCGGGTGGCCGTATA
AATGGTATCGGAGGAATCACGG
AATGGTATCGGCGCACGGTAAA
AATGGTATCGGAAGTTCTTAGG
AATGGTATCGACCCACATGCTT
AATGGTATCGATTTGGCCTCTA
AATGGTATCGGACATTTGACAG
AATGGTATCGTGACACAGCGAC
AATGGTATCGAGGGACGGATTC
AATGGTATCGGGTCTAATTAGG
AATGGTATCGGCCTTAGCTAGC
AATGGTATCGCGGATCACCTGA
AATGGTATCGGCGATGTACGAC
AATGGTATCGAGTCCTGGTACT
AATGGTATCGCAAATCTCGCCG
AATGGTATCGCTGTGAAGAGAA
AATGGTATCGTAACAGTGCCTT
AATGGTATCGCTTCCTGCTGTC
AATGGTATCGTCCTTAGTCGGG
AATGGTATCGAACCCACTATCT
AATGGTATCGTCTAATGCCTGC
AATGGTATCGCAGCTCAGGACA
AATGGTATCGGCGACGTTACGA
AATGGTATCGTTCACTACGTAG
AATGGTATCGGTGTCGAAGCTC
AATGGTATCGGGGCGTATTTGA
AATGGTATCGTCCGCGGCTTAA
AATGGTATCGAAGTAGCCCGCT
AATGGTATCGTTGTCCTCGACG
AATGGTATCGTGAACCTGATCG
AATGGTATCGGAGAGGTCCACT
AATGGTATCGAAAGCACTAGCG
AATGGTATCGTAAGTAATCCCG
AATGGTATCGTACAACCCGATG
AATGGTATCGGGAGTGTTGGAA
AATGGTATCGGCGTAACCAGTA
AATGGTATCGGCCTAAACGAAG
AATGGTATCGATCGTACCCGTT
AATGGTATCGCGAGAATCGACG
AATGGTATCGAAGTTGTGCTAC
AATGGTATCGGTAGCCTGTTAC
AATGGTATCGTGTTTCGGTACA
AATGGTATCGGTGCAAACCACT
AATGGTATCGGTACATAGATCC
AATGGTATCGGCTCTTTCAGAA
AATGGTATCGGGGCATAAACGT
AATGGTATCGCGTGCAACACAA
AATGGTATCGTAGCATCGATGC
AATGGTATCGGCGTGCTACCAA
AATGGTATCGCTAGACGACCTG
AATGGTATCGGCGAACGTAGAC
AATGGTATCGAAGGGCAAATCA
AATGGTATCGGCTCCGGAAATT
AATGGTATCGGTATGCCGAGAA
AATGGTATCGCTTTAACTGCGC
AATGGTATCGATGCGTAGCTGA
AATGGTATCGGATAGGTGTAGC
AATGGTATCGCCGGATCAAGTT
AATGGTATCGTAAAGCCGGTGC
AATGGTATCGTCAGGGAAAGCG
AATGGTATCGCATCCTCATCAA
AATGGTATCGGAAGTCGTAGTA
AATGGTATCGACATGGCAAGCC
AATGGTATCGTGAACGCAATCC
AATGGTATCGAGGTGCAAGGTA
AATGGTATCGGGGCAGTGGTAA
AATGGTATCGACGTACGGTCAT
AATGGTATCGTCCCTAACCATA
AATGGTATCGGCTTTGCGTCGT
AATGGTATCGACTCATCGTCTC
AATGGTATCGACATCCGGTCTC
AATGGTATCGTCCACACCTCCA
AATGGTATCGACTGCGACAAAG
AATGGTATCGGTAGGTACTAGC
AATGGTATCGATAGGTGGTACC
AATGGTATCGACCACGGCTGTT
AATGGTATCGAGGCATGCAGAG
AATGGTATCGCACCGAAGGTCA
AATGGTATCGACCTCACTCGAA
AATGGTATCGCTAGGCCTTTGA
AATGGTATCGAGACTAGGAGGA
AATGGTATCGTTAGGGACCCTC
AATGGTATCGTGTTCTCTCTGG
AATGGTATCGATTGGGCTAGTT
AATGGTATCGACTCCGATGGAC
AATGGTATCGACAGGGCCTCTT
AATGGTATCGTCAGCATTTAGG
AATGGTATCGGTGTAACGCGGT
AATGGTATCGCAGAAGGTTGTT
AATGGTATCGGAATCGGTGTTC
AATGGTATCGGAATCAGCTTGA
AATGGTATCGTGCGTTGATGTG
AATGGTATCGATGGACGATCGT
AATGGTATCGCCTTATATGTCC
AATGGTATCGAATCCCGCGCTT
AATGGTATCGCACCGTATGTTC
AATGGTATCGGAGGCATTTGCA
AATGGTATCGGTACATCTTCAC
AATGGTATCGGGGATTAGCTGC
AATGGTATCGGGGTTGAACCTA
AATGGTATCGTCGTCACTTAAG
AATGGTATCGTCGCTTAGCCTT
AATGGTATCGAAATGCTACGGG
AATGGTATCGGTGTTTGTGAGC
AATGGTATCGCTGGTAGCGTAT
AATGGTATCGTAAGTGGGTCGA
AATGGTATCGTTTACCACGCCA
AATGGTATCGAGGCTGCGTCTA
AATGGTATCGGGTTGTCCTCTG
AATGGTATCGGTTCTGAGCGAC
AATGGTATCGACCCGAACTCAT
AATGGTATCGAGCGGCTGAAAC
AATGGTATCGGAGACAATGACG
AATGGTATCGGTTCTCCTACTC
AATGGTATCGGCTTAAGCCGTT
AATGGTATCGTCAAGGCCTGGA
AATGGTATCGCTGACGAGAAAC
AATGGTATCGACCAGTTCACCC
AATGGTATCGCTTAGACGTCTT
AATGGTATCGCCGGCATATGAG
AATGGTATCGACATCTAAGGAG
AATGGTATCGGGAGTTTGCACA
AATGGTATCGGTGAGCGATCGA
AATGGTATCGCAAATGACGGGC
AATGGTATCGGCTTGATCCCAG
AATGGTATCGTGACACTGTGCG
AATGGTATCGCTCAGATAAGGG
AATGGTATCGCGTATGAACTCC
AATGGTATCGGCAATCGGAACC
AATGGTATCGAACTGCGTCTTT
AATGGTATCGATGACCACCAAT
AATGGTATCGCTAGATGGCGCA
AATGGTATCGGGGCTCCGAATA
AATGGTATCGTGCCTATGGAGT
AATGGTATCGACATAGTGGCGT
AATGGTATCGGGGTATCTACCT
AATGGTATCGTTCAATTGCAGG
AATGGTATCGATGCTCTGGCTA
AATGGTATCGGGTAGAGAGCTC
AATGGTATCGCGAACGATACAG
AATGGTATCGCCTCGTCAGAAC
AATGGTATCGCCATTACGATTC
AATGGTATCGGACAATAGGAGA
AATGGTATCGGTGAAGCTTATG
AATGGTATCGGTCGCTAAGTAA
AATGGTATCGCCGGTACATTCC
AATGGTATCGCGTGTACTGAAT
AATGGTATCGTGGGTTTGTACT
AATGGTATCGGAAAGCATGCGA
AATGGTATCGAATGGTTCCCTT
AATGGTATCGCTTGCGTATCAG
AATGGTATCGCGCCGAATTACT
AATGGTATCGAGGCTCTGCTGA
AATGGTATCGCGCGACTTGAGA
AATGGTATCGTATCAAAGGGTC
AATGGTATCGGACAATCGAGAA
AATGGTATCGTGCTGAGTTCCT
AATGGTATCGCGCTATCTCTTG
AATGGTATCGTCGAGCATTATG
AATGGTATCGCGCGATACAAAT
AATGGTATCGATGTCGCCTGAA
AATGGTATCGTCACCAAACCGG
AATGGTATCGATGGACACGTTC
AATGGTATCGGTCCAGATTTCC
AATGGTATCGGGATAAAGGGAT
AATGGTATCGGGAAGCTTATCC
AATGGTATCGGGTCGACAGAGA
AATGGTATCGTAGATCCACGTA
AATGGTATCGTGGCTTCTACCA
AATGGTATCGAACCACCTAAAG
AATGGTATCGATCATGCGTAGG
AATGGTATCGCACCTTACTAGA
AATGGTATCGGCTTTCCAACGG
AATGGTATCGGCTATGTCTCTC
AATGGTATCGCTACATTCACCA
AATGGTATCGCATGTTCTGTGA
AATGGTATCGCAGTGATTCTGT
AATGGTATCGTAACCCAACGAG
AATGGTATCGCGTCCCTAGAAC
AATGGTATCGTGCCACTTCGCT
AATGGTATCGCACCTGTAAGAC
AATGGTATCGTACCGCTTCCAC
AATGGTATCGAATGGCTTGTAG
AATGGTATCGTGGGAGAGTTCT
AATGGTATCGGAAGCACTCATT
AATGGTATCGTCGTGGAATTAC
AATGGTATCGGCGGAACTAGAG
AATGGTATCGGCTGGTAGATAA
AATGGTATCGCTTTAGCCCTAT
AATGGTATCGTAAGACTGAGGG
AATGGTATCGAGAATGGCACTG
AATGGTATCGGCTAGCTAGGAT
AATGGTATCGTGGCTCGACTCA
AATGGTATCGTCTCTGACTTGA
AATGGTATCGAGGAACTGTCGT
AATGGTATCGGTGTGAGCATGC
AATGGTATCGTAAGATGCTGGG
AATGGTATCGTGCCTTGTTACC
AATGGTATCGTGAGCTAGACGC
AATGGTATCGTGTGACAGGTTC
AATGGTATCGTCGGTACTAACT
AATGGTATCGCAGGGTTACTCT
AATGGTATCGCTTGGATGATGC
AATGGTATCGGATTCCATTTGG
AATGGTATCGGTCGAACCTATT
AATGGTATCGCAAGATTACCCG
AATGGTATCGGTTTGCCACACA
AATGGTATCGGAAGCCGTTGGT
AATGGTATCGGGACGATGTCTG
AATGGTATCGAAGACACCAACC
AATGGTATCGGTTACAGAACGC
AATGGTATCGTCTAATTGCGAC
AATGGTATCGCAGAATGCCTGA
AATGGTATCGTCGCGGAAAGTC
AATGGTATCGTAAGGAGTCTTG
AATGGTATCGCGACTTGCAAGA
AATGGTATCGAGAGTTTGAAGG
AATGGTATCGCTCACAAGCCTA
AATGGTATCGCCTGATAACCAA
AATGGTATCGCATCCGTTGACC
AATGGTATCGGACGTCCCTCAT
AATGGTATCGTAACGCGTACCC
AATGGTATCGCGCGTTAATATC
AATGGTATCGAAACCTAAGTGG
AATGGTATCGGATATGGTGCCA
AATGGTATCGCAAGTTAGTGAC
AATGGTATCGCGCGAGAGCTAT
AATGGTATCGGATACGCCGTAG
AATGGTATCGGATGTTTCACCA
AATGGTATCGTCCTGATTTAGC
AATGGTATCGACCCGAGTCAGT
AATGGTATCGTAGGTTGCACTA
AATGGTATCGGCGCCTGTATAA
AATGGTATCGAGTCGGTTGTGA
AATGGTATCGGCTTACAATCGT
AATGGTATCGCCCAATACGTGG
AATGGTATCGGATACTTGCTGG
AATGGTATCGACCCGGTATTCG
AATGGTATCGGTTGGGCTCAAG
AATGGTATCGGAGTTATTTCGG
AATGGTATCGTTTCTGGCGCAG
AATGGTATCGTACATCACCTCA
AATGGTATCGACACGCGTGAAC
AATGGTATCGGCTCAGCGTTTA
AATGGTATCGGAAGGGTGGTAT
AATGGTATCGCGGAACTATACT
AATGGTATCGGGTAATACTCGG
AATGGTATCGCAGATCGAGGGA
AATGGTATCGCTTGGCAACAGC
AATGGTATCGAGGGATGAGTAA
AATGGTATCGATGGTCATGCGG
AATGGTATCGAAGCGCCATCGA
AATGGTATCGGCTAGTCAAGAG
AATGGTATCGCCATCCTATCGT
AATGGTATCGGAGCACATCTCC
AATGGTATCGTACAACGTAGCT
AATGGTATCGCTGAAGATGTGC
AATGGTATCGTAGTCCACCAGT
AATGGTATCGGGATTCAACACG
AATGGTATCGTTTAACGCCTCT
AATGGTATCGGGCCATCCACAA
AATGGTATCGCTTACAATGCGA
AATGGTATCGCGATATCGATCC
AATGGTATCGAGTTTGGAGCAT
AATGGTATCGGTCACGCCCAAT
AATGGTATCGCTTTAGCTGACT
AATGGTATCGCCACGTCACTTA
AATGGTATCGACTAGTCCGGAA
AATGGTATCGCTCCGATATGAC
AATGGTATCGGATAGACGAAGA
AATGGTATCGACGGGTTCTTGT
AATGGTATCGGTCACCATAGTA
AATGGTATCGGTTCTTGACAAG
AATGGTATCGGCTTCTCACAAG
AATGGTATCGCGACGAAGAAGA
AATGGTATCGGGCACTTCATCT
AATGGTATCGATAGCGAGTCAC
AATGGTATCGGAGGGTATAGTT
AATGGTATCGATCCGTGGTTGC
AATGGTATCGGGTGTTCCCTAC
AATGGTATCGCAACCACGAGTG
AATGGTATCGAACCGAATTCTC
AATGGTATCGAAAGGATCGGCT
AATGGTATCGTGTCAGCACAAT
AATGGTATCGCCTTCCACCTGT
AATGGTATCGTTACTTACACCC
AATGGTATCGTGAAGTTCCGAG
AATGGTATCGGGCGACCTATGT
AATGGTATCGTCCAGACGACTT
AATGGTATCGTACACCAGAGCC
AATGGTATCGGCAGGATTAAAC
AATGGTATCGAGTCTGTGTAGA
AATGGTATCGCTTGAGACTCCG
AATGGTATCGCTTTGGGACGGT
AATGGTATCGTCGCGAGATAGT
AATGGTATCGGTACTTCCTTTC
AATGGTATCGCAGGCCCAAGAA
AATGGTATCGAAACCCGAGATA
AATGGTATCGACATCTCTCCCG
AATGGTATCGGAATGACTGACA
AATGGTATCGGAGTCGCATCAG
AATGGTATCGTATGGTCCAGAC
AATGGTATCGCACACCTATATC
AATGGTATCGAACCATGCATGA
AATGGTATCGTTGTCTCTTGGG
AATGGTATCGACAGTTAACGGT
AATGGTATCGCGAAGATCACTC
AATGGTATCGGCTAAGGATTAG
AATGGTATCGAAATTGAGGAGG
AATGGTATCGAATGGCCGTTTC
AATGGTATCGTTGAGTGCTGTG
AATGGTATCGACGCGGTATGTA
AATGGTATCGGCTTCGGAGTCT
AATGGTATCGTTTCTGCAGACT
AATGGTATCGCTTCATGTACCT
AATGGTATCGTCGCTTCCGGTT
AATGGTATCGCGAAACTTACGG
AATGGTATCGACAGCGTCACTA
AATGGTATCGCCTACTAGTTAG
AATGGTATCGGGATAAAGAAGG
AATGGTATCGGAACACGTTCCA
AATGGTATCGGCCTGCTTATGA
AATGGTATCGAGGCGACTACAC
AATGGTATCGACGCAAGACGAG
AATGGTATCGACCAATCGCTTG
AATGGTATCGGTCAGGGTACTT
AATGGTATCGTGTCAGGAACAC
AATGGTATCGGTTCGTGTCCGT
AATGGTATCGAGAGTGTGCCGT
AATGGTATCGTTCCAGAGGTCT
AATGGTATCGACCCGATGGCTA
AATGGTATCGGGTTTAGTCGTA
AATGGTATCGCTAATTTGTGGG
AATGGTATCGAGGGATCCATTA
AATGGTATCGTTGCATGTACGC
AATGGTATCGCCACAGCGAAAC
AATGGTATCGCTAACAGTACTC
AATGGTATCGGTGTCATGAAAG
AATGGTATCGAAGTGTCGTGGA
AATGGTATCGCGACAGTCTTAT
AATGGTATCGTATGCACCGGAT
AATGGTATCGCTATGCTTGCCA
AATGGTATCGTACTAAGCAGTG
AATGGTATCGAGTGCCTAACAA
AATGGTATCGGATCCATTCGTG
AATGGTATCGGTACCTATTCCA
AATGGTATCGCTGTCTACACGA
AATGGTATCGATAGGTTTCGCC
AATGGTATCGAGGTCACGACTA
AATGGTATCGTACCTCCAACTT
AATGGTATCGCCACCGCCTTAA
AATGGTATCGACTCGTTCCGAT
AATGGTATCGCAATCCTTCAAG
AATGGTATCGCAATCTGACGTA
AATGGTATCGATAACCCGCTAA
AATGGTATCGTAGTCCGAGATC
AATGGTATCGGGGACAGTGTAT
AATGGTATCGCGCCACCATTTC
AATGGTATCGAAATAAGGCCAG
AATGGTATCGTTTGTGTTACCG
AATGGTATCGCAGTTATAGGCC
AATGGTATCGGACGTTGGGATT
AATGGTATCGTGCCGTGAGACA
AATGGTATCGTGACCACCAATT
AATGGTATCGTCTTTGACGCTG
AATGGTATCGGTTCTCAGTAAG
AATGGTATCGCTGTTGGTCCTT
AATGGTATCGATTCATTTCCGC
AATGGTATCGCACGCAAGGGAA
AATGGTATCGGGCCTCTGCAAT
AATGGTATCGCAACCGTACATC
AATGGTATCGTTGTTCCTCTGC
AATGGTATCGCTTCTAGGCTAC
AATGGTATCGGGAACGTCAGTT
AATGGTATCGAGTGTCGGGTTG
AATGGTATCGACCCACAGCAGT
AATGGTATCGATGTCTAACGCC
AATGGTATCGGGGTTCTAGCCA
AATGGTATCGTATCCATGACCC
AATGGTATCGGATTTCCGGACT
AATGGTATCGTAGGCTAGTTTG
AATGGTATCGAGCAGGTATGTT
AATGGTATCGGATGAAATCGGA
AATGGTATCGCAAGTGTCTGTA
AATGGTATCGTCGATCCATGGG
AATGGTATCGTTGATGCGACCA
AATGGTATCGAACGAGCTGTGA
AATGGTATCGGGCTGATATGCT
AATGGTATCGAGGAGTCGGAGA
AATGGTATCGAATCACGCTTCG
AATGGTATCGATACTAAGCGCT
AATGGTATCGATCCAGTCTGCA
AATGGTATCGGTGCTTTCAACA
AATGGTATCGTACGATCTATCG
AATGGTATCGCGAAGGAAGCCA
AATGGTATCGGCAGCTGATGTG
AATGGTATCGCTGGGAAATGTT
AATGGTATCGTGATCACTGCAT
AATGGTATCGTTCTCATGGTCA
AATGGTATCGTACAGCGCCGTT
AATGGTATCGGTCCTATGTCCG
AATGGTATCGATAAGGTCCTGA
AATGGTATCGTCTATGCGTACC
AATGGTATCGGACTTACTGCCG
AATGGTATCGTTCGGTTCCCAC
AATGGTATCGCTTAGCGTGAGT
AATGGTATCGCCTGGGTTAATC
AATGGTATCGCGCAAGTAAAGC
AATGGTATCGCACCATTTACCC
AATGGTATCGTCGCGATCTGAC
AATGGTATCGGTACAACTCTAG
AATGGTATCGTGGAACAGTCTG
AATGGTATCGTCTGTACGCTGA
AATGGTATCGATTGCCTTCTTC
AATGGTATCGTACGGCTTTCCT
AATGGTATCGAGATTTGAGTCC
AATGGTATCGTAAACGCTCCAG
AATGGTATCGAAGCCCATTGCC
AATGGTATCGACTAACGGTATC
AATGGTATCGTGGCCAGTACTA
AATGGTATCGTTTACCCGTCGA
AATGGTATCGAGGGAATGTTCA
AATGGTATCGTCATTCACGAAG
AATGGTATCGGCGCAGTTTATA
AATGGTATCGTCGTTTCGCACG
AATGGTATCGCAGTCGTGAGGA
AATGGTATCGGTGCCTTTAAGC
AATGGTATCGGTTATCAGGGCC
AATGGTATCGACGGTTCCTAGG
AATGGTATCGATTACTCGTGGG
AATGGTATCGTCGCGCTTGACA
AATGGTATCGTGCGAAGCTCAC
AATGGTATCGAAGCTCAACGCA
AATGGTATCGCAGTTGACGCTC
AATGGTATCGCTAATCCAGATG
AATGGTATCGGGGAACAAGTCA
AATGGTATCGGACGGAGAACCT
AATGGTATCGACCACTATTCAC
AATGGTATCGCCCATGACGGAA
AATGGTATCGTTCCTCAGCCTC
AATGGTATCGCACGTTCCAGCA
AATGGTATCGTGCACGTTAACC
AATGGTATCGGGGCTAGGAGAT
AATGGTATCGTGACTATTTCCC
AATGGTATCGGTCTCTGCTATT
AATGGTATCGATCGAGGCCTAA
AATGGTATCGAAAGCCCACGAC
AATGGTATCGCGTAAGGCTAAC
AATGGTATCGTATAAGTGCTCC
AATGGTATCGGACATCGAGTAG
AATGGTATCGCGTACTTCCTCG
AATGGTATCGAAAGGGATGCCA
AATGGTATCGTTGACAAGTCCT
AATGGTATCGATCTCGCCACTT
AATGGTATCGCAGAATCCTTCC
AATGGTATCGCACTTCTCCTAC
AATGGTATCGGATCTACGCCGT
AATGGTATCGCGCTGATGATGA
AATGGTATCGAGGTCCCAATCG
AATGGTATCGTGCGTCGAGTAC
AATGGTATCGTTTCCACGCAGT
AATGGTATCGAGCGAATAACCC
AATGGTATCGGGAACGGTCTCA
AATGGTATCGACCACGAAGGGA
AATGGTATCGAATCGTCTGGAC
AATGGTATCGAGCATACTCAGC
AATGGTATCGTAGATCTGCCAA
AATGGTATCGCAGCGTTGGTAC
AATGGTATCGTAGTTGGTTGGA
AATGGTATCGGAGAACGTCATA
AATGGTATCGGAAGGACCTAGT
AATGGTATCGTACGTGCAGTAT
AATGGTATCGTTGTCATGCGTG
AATGGTATCGCTCGACTTTCAC
AATGGTATCGGTCAATTCTCAG
AATGGTATCGTCATCCGCGACA
AATGGTATCGGTCCCAATGACT
AATGGTATCGTGCAGATCGGCT
AATGGTATCGGGATACTCGTGA
TACCTCATCCAGCAGTTGGTGG
TACCTCATCCAGGTTATCGATC
TACCTCATCCACGTCGAGTCCA
TACCTCATCCCTACTCGATCTC
TACCTCATCCATTTGCCCAGCT
TACCTCATCCCTAAGAGCTCAA
TACCTCATCCCGTCCAAAGGTC
TACCTCATCCCTAAGGTCAGAA
TACCTCATCCAATTAGAAGGGC
TACCTCATCCCATCCTCCACTC
TACCTCATCCACGCGATCAGTT
TACCTCATCCTTAGGCAATGTC
TACCTCATCCAAGCTCTCTGAT
TACCTCATCCCCTCATAGTAGA
TACCTCATCCCATCTCGACAAT
TACCTCATCCACAACAGCGGAT
TACCTCATCCCTGGGCTTGGTA
TACCTCATCCCAAACACCACAT
TACCTCATCCAACTGATAGGAG
TACCTCATCCGGTTATGAGTCG
TACCTCATCCATAGCTGTGTCT
TACCTCATCCGTTGTGATGTGC
TACCTCATCCCGTCAATAGCTG
TACCTCATCCGTGCACCATGTG
TACCTCATCCTACCCAATGAAC
TACCTCATCCGGTCGTCAATCA
TACCTCATCCAGATACCTGGAG
TACCTCATCCTCGACCAGATCT
TACCTCATCCGCGGATAGTAGG
TACCTCATCCAAACGGATCAGT
TACCTCATCCAGCCATGAGAAT
TACCTCATCCCGAGACGTTTAA
TACCTCATCCGCTGTAAACGGC
TACCTCATCCTCCCTATAGCCA
TACCTCATCCCAGCAACCGATC
TACCTCATCCTGTTCGGATTAG
TACCTCATCCCAAATCGAAAGC
TACCTCATCCGACGCAACCTCT
TACCTCATCCGCTGATCCACCT
TACCTCATCCATAACGCAAGTC
TACCTCATCCCCTCTGAAAGTT
TACCTCATCCTGGTCGTGCCAT
TACCTCATCCCGATGTCCAAGT
TACCTCATCCGCTTCATGAACC
TACCTCATCCTGCGTGCAGACA
TACCTCATCCTTCTAACGCTTC
TACCTCATCCTCTATCGACACA
TACCTCATCCAATGGAGCAACA
TACCTCATCCATTAGGAGGTCT
TACCTCATCCAGCTAGGGTGCT
TACCTCATCCCGTAGGATTCTG
TACCTCATCCACAGATCAACGC
TACCTCATCCTCGAGTTACTAG
TACCTCATCCACGCCGTGACTT
TACCTCATCCAGGTGTGACCGT
TACCTCATCCTATGATGTTCCC
TACCTCATCCCTTCGCGTAACG
TACCTCATCCTTCGCTGACAGA
TACCTCATCCCGATTTCACCGA
TACCTCATCCTGGTATGGAGGT
TACCTCATCCATCGAGTTAGGC
TACCTCATCCAGATCTGTGACG
TACCTCATCCTGCTAGCCTATA
TACCTCATCCATGTGCCTTCTG
TACCTCATCCACTCTTCCTCAT
TACCTCATCCTGGGATTGACAG
TACCTCATCCAACGTGATTTGG
TACCTCATCCGGAGGTTACTAT
TACCTCATCCGCATGTATCCTT
TACCTCATCCATGTGCATCTGG
TACCTCATCCAAAGTCGCGTGT
TACCTCATCCGGGCTACAGTTC
TACCTCATCCCCTACCGTTAAT
TACCTCATCCGACGGCATAATG
TACCTCATCCTGTCCTGCGGTA
TACCTCATCCCGACATCTGGAT
TACCTCATCCATGCGTATTCCC
TACCTCATCCAAGCGGAACCTA
TACCTCATCCCGGAACATTGTA
TACCTCATCCGTGCTCCTAAGG
TACCTCATCCACCGTCCCATTC
TACCTCATCCTGCTATCGGACG
TACCTCATCCTTAGGATGCGCG
TACCTCATCCATCAGTCAAGGA
TACCTCATCCCACAACCATGAT
TACCTCATCCCATGTCCGAGTC
TACCTCATCCTTATGGTAGACC
TACCTCATCCTATACGAACCCG
TACCTCATCCAACTAACGTCGA
TACCTCATCCGGTAAATCTCCC
TACCTCATCCGCTACAATGTGG
TACCTCATCCTACACTCCACAA
TACCTCATCCTAGATACATCCC
TACCTCATCCGTTGTACGAGCC
TACCTCATCCTTTCGCGTGTAA
TACCTCATCCCGTTCGTTTATG
TACCTCATCCTGGTGAGGTGAT
TACCTCATCCATTGGACTTAGC
TACCTCATCCTGGACATACTGG
TACCTCATCCTTGGCTGTCTGT
TACCTCATCCCTCCCGTGTAAG
TACCTCATCCCAATCTGGGTGT
TACCTCATCCGGAAGTTCAGCA
TACCTCATCCCACCATGCCATT
TACCTCATCCCCGTGAAAGACC
TACCTCATCCTGCAGAACAGTG
TACCTCATCCTGGGAATGAGGA
TACCTCATCCTAGACTGGACCA
TACCTCATCCGGTAGTCGAAAC
TACCTCATCCCTGCTGGGTTCA
TACCTCATCCGGACCGACAATG
TACCTCATCCACGTCCGTAATT
TACCTCATCCACTTGAGTCATC
TACCTCATCCTCACAGTGATAG
TACCTCATCCGGGTACAGCTTC
TACCTCATCCTTCTGCTGGAGA
TACCTCATCCCTCGTAGAGCGT
TACCTCATCCTCTGACGGGACT
TACCTCATCCCAGACCTGCTCA
TACCTCATCCCTCACTGGATAT
TACCTCATCCTACTAGGGTTAG
TACCTCATCCTAGGTAAGACCA
TACCTCATCCGTCAGTAGTCTG
TACCTCATCCACGATCCGCACT
TACCTCATCCTGGACGACGATC
TACCTCATCCACTGGATATGCT
TACCTCATCCGTGACGCGGTAT
TACCTCATCCCGTTTATCACAC
TACCTCATCCGGCATAATGATC
TACCTCATCCCGATTGGCGATA
TACCTCATCCCGTCGTGAAATT
TACCTCATCCACCACGCAAACT
TACCTCATCCAGATGCCGATGT
TACCTCATCCGTGTTAGGCAAT
TACCTCATCCTCTTCCTGCAAC
TACCTCATCCCTTAGCAAAGAG
TACCTCATCCTTACAGCACCGG
TACCTCATCCAGATCGTTTGGC
TACCTCATCCAGATTGGACAAG
TACCTCATCCCACAAATCAACC
TACCTCATCCAAAGGAACAGAC
TACCTCATCCCACTGTGTTATG
TACCTCATCCGTTGGCTATCAA
TACCTCATCCCTCATGTAGTCT
TACCTCATCCAGCATGCGCTTT
TACCTCATCCGTTGGTCTACTA
TACCTCATCCGTCGACAGATAG
TACCTCATCCAGGAACGCCGAT
TACCTCATCCCCGGAGAATACC
TACCTCATCCTCAGCCCAAGTT
TACCTCATCCATCATTGAGGCT
TACCTCATCCAAGCTAACGCAC
TACCTCATCCTTAAACGCGAAG
TACCTCATCCTTAGCTTCTCTG
TACCTCATCCTTAGGTAGCAAC
TACCTCATCCCCTAATCCTGAG
TACCTCATCCAGGCGGCATTAC
TACCTCATCCGAGCATCACTAC
TACCTCATCCGTGCAATGTCGT
TACCTCATCCCGGTGATGACTT
TACCTCATCCCGACGCCTTATG
TACCTCATCCCAAACAAGAAGG
TACCTCATCCTGTGATTCTGTG
TACCTCATCCATAGGATGGCTC
TACCTCATCCGTACTGGACCCT
TACCTCATCCTGTTACTTCCCG
TACCTCATCCGCAGAGAGAGAA
TACCTCATCCGATGGCATCAAA
TACCTCATCCATTTAGGGCGGG
TACCTCATCCCTTGCGGGTGTT
TACCTCATCCCCTTTCCGTATC
TACCTCATCCAAAGCGGGAGCT
TACCTCATCCTTAGTGCTAGCA
TACCTCATCCCTAAATGTTCGG
TACCTCATCCCCCAAGATCGAC
TACCTCATCCGAGTGGTTGACC
TACCTCATCCTTCCGCTGATAT
TACCTCATCCCGGCGACTAACA
TACCTCATCCTGGGCACATTAG
TACCTCATCCTGTTTCCGTTGC
TACCTCATCCCCTTTCGGCAGT
TACCTCATCCAACCGCTAATGA
TACCTCATCCCTTAGGTAGCGT
TACCTCATCCGCCACCTGATAC
TACCTCATCCACAGAAGGACCT
TACCTCATCCCATACCCGGTTC
TACCTCATCCAGTACGGAAAGC
TACCTCATCCATCCAAGCCGTC
TACCTCATCCCCATCTCTGGGA
TACCTCATCCTTGGTGATGTCT
TACCTCATCCCTTGCTGCCTAT
TACCTCATCCTACCATCCCAGG
TACCTCATCCCGCCCTGCTATA
TACCTCATCCCCTGTAGTGGCA
TACCTCATCCTTTGCCGGAAGG
TACCTCATCCGCTATTGGTAGG
TACCTCATCCGAGTGTGGCATA
TACCTCATCCACGCTTACCCGA
TACCTCATCCTTCAGTCGCCTA
TACCTCATCCCAACGGCATGAG
TACCTCATCCAGTGTCAGTCAA
TACCTCATCCCGATTCCGGCAT
TACCTCATCCGGATTGTTTCTG
TACCTCATCCAATCGAACACGT
TACCTCATCCCGAAGGTTCGAT
TACCTCATCCAATCGCTGGATG
TACCTCATCCAACTTGCTCACC
TACCTCATCCTGCGCCAATCGT
TACCTCATCCGTTGCGAATGGG
TACCTCATCCCGAAGGGATCAT
TACCTCATCCTTGCTGGATCGT
TACCTCATCCGATGGCAAACAT
TACCTCATCCAAACGTCCCGTT
TACCTCATCCCTGCGCTTATCC
TACCTCATCCTAGTCAGCGTGG
TACCTCATCCCTATCCCATCCG
TACCTCATCCACATGCCGTGCT
TACCTCATCCTGCTAATGACGT
TACCTCATCCAACAGGCGGGTA
TACCTCATCCTAGAGAGGCTGC
TACCTCATCCGCACACTCTCCT
TACCTCATCCCAGATCCGTGAC
TACCTCATCCTCCGTAAGGTTC
TACCTCATCCTTAGGTAGTGGG
TACCTCATCCAATATAGGTCCG
TACCTCATCCAGCCTCACCATC
TACCTCATCCGGTTGTTCCATC
TACCTCATCCTTGAGCCCGGAT
TACCTCATCCGAGATAGTACTG
TACCTCATCCAAACTAGCCCTA
TACCTCATCCTGGAGTAACCAT
TACCTCATCCGACCAGACCTGT
TACCTCATCCGAGGGTGATTGC
TACCTCATCCCGCTGAGCCAAT
TACCTCATCCTTAGAGCCCACT
TACCTCATCCAATTCTGTTGCG
TACCTCATCCCTCATCTACGTC
TACCTCATCCGGGACTAATTCC
TACCTCATCCAACTTCGACCAG
TACCTCATCCGTATATCCGGAA
TACCTCATCCTTCCGAGCAACT
TACCTCATCCGCCCGTGTTGAT
TACCTCATCCTGCCGTCTCAAC
TACCTCATCCTATCGCCGGGTA
TACCTCATCCGTCATAGCGTGT
TACCTCATCCCGCGCTATACGA
TACCTCATCCTGCAAGTGCACT
TACCTCATCCACTGCACGCCAT
TACCTCATCCCAGCGAAGACCT
TACCTCATCCACGCATAGGCAC
TACCTCATCCATTTCGATGACG
TACCTCATCCAAGCGGGCTTGA
TACCTCATCCTGTGACTTAGGC
TACCTCATCCTTTCGAAGAAGG
TACCTCATCCCATTAGTGTACC
TACCTCATCCTAGGCAGATGGA
TACCTCATCCCCAGCTTTCCGT
TACCTCATCCGTAACTTGCCCT
TACCTCATCCGGATCAACTATC
TACCTCATCCTCCACTTGGATA
TACCTCATCCTGCGATCGTTAG
TACCTCATCCGTCCGGTCCAAA
TACCTCATCCGCGTTATTGTGC
TACCTCATCCAACGACTGCTCG
TACCTCATCCTAGCGTCATATG
TACCTCATCCGGACTTCTAGTT
TACCTCATCCCCCTGGCAGTAT
TACCTCATCCTCCACATCACTG
TACCTCATCCTGAACCATCGTA
TACCTCATCCGTCCACCTAGAC
TACCTCATCCGAACCTCAGGCT
TACCTCATCCCCCATCTGGAGA
TACCTCATCCGATCAGTAGGAT
TACCTCATCCGGTGTCGGTTGT
TACCTCATCCCCTATTGAAGCC
TACCTCATCCGATTCGCGTGCA
TACCTCATCCAACATGAAGCGC
TACCTCATCCGTTACCCTCGGA
TACCTCATCCCGTGATGAGGTA
TACCTCATCCGTTGGAGACTAA
TACCTCATCCCGACGAGAGATC
TACCTCATCCGGCGGGATATTC
TACCTCATCCCCTTAAGTAGTC
TACCTCATCCATAGCCTCCGTA
TACCTCATCCGGCGTACTTCTA
TACCTCATCCCCACTCTAGGTC
TACCTCATCCGCTTTCAGCCAG
TACCTCATCCGATGAACATGTC
TACCTCATCCCCTAAGCTAGCT
TACCTCATCCGGTGGCCGTATA
TACCTCATCCGAGGAATCACGG
TACCTCATCCGCGCACGGTAAA
TACCTCATCCGAAGTTCTTAGG
TACCTCATCCACCCACATGCTT
TACCTCATCCATTTGGCCTCTA
TACCTCATCCGACATTTGACAG
TACCTCATCCTGACACAGCGAC
TACCTCATCCAGGGACGGATTC
TACCTCATCCGGTCTAATTAGG
TACCTCATCCGCCTTAGCTAGC
TACCTCATCCCGGATCACCTGA
TACCTCATCCGCGATGTACGAC
TACCTCATCCAGTCCTGGTACT
TACCTCATCCCAAATCTCGCCG
TACCTCATCCCTGTGAAGAGAA
TACCTCATCCTAACAGTGCCTT
TACCTCATCCCTTCCTGCTGTC
TACCTCATCCTCCTTAGTCGGG
TACCTCATCCAACCCACTATCT
TACCTCATCCTCTAATGCCTGC
TACCTCATCCCAGCTCAGGACA
TACCTCATCCGCGACGTTACGA
TACCTCATCCTTCACTACGTAG
TACCTCATCCGTGTCGAAGCTC
TACCTCATCCGGGCGTATTTGA
TACCTCATCCTCCGCGGCTTAA
TACCTCATCCAAGTAGCCCGCT
TACCTCATCCTTGTCCTCGACG
TACCTCATCCTGAACCTGATCG
TACCTCATCCGAGAGGTCCACT
TACCTCATCCAAAGCACTAGCG
TACCTCATCCTAAGTAATCCCG
TACCTCATCCTACAACCCGATG
TACCTCATCCGGAGTGTTGGAA
TACCTCATCCGCGTAACCAGTA
TACCTCATCCGCCTAAACGAAG
TACCTCATCCATCGTACCCGTT
TACCTCATCCCGAGAATCGACG
TACCTCATCCAAGTTGTGCTAC
TACCTCATCCGTAGCCTGTTAC
TACCTCATCCTGTTTCGGTACA
TACCTCATCCGTGCAAACCACT
TACCTCATCCGTACATAGATCC
TACCTCATCCGCTCTTTCAGAA
TACCTCATCCGGGCATAAACGT
TACCTCATCCCGTGCAACACAA
TACCTCATCCTAGCATCGATGC
TACCTCATCCGCGTGCTACCAA
TACCTCATCCCTAGACGACCTG
TACCTCATCCGCGAACGTAGAC
TACCTCATCCAAGGGCAAATCA
TACCTCATCCGCTCCGGAAATT
TACCTCATCCGTATGCCGAGAA
TACCTCATCCCTTTAACTGCGC
TACCTCATCCATGCGTAGCTGA
TACCTCATCCGATAGGTGTAGC
TACCTCATCCCCGGATCAAGTT
TACCTCATCCTAAAGCCGGTGC
TACCTCATCCTCAGGGAAAGCG
TACCTCATCCCATCCTCATCAA
TACCTCATCCGAAGTCGTAGTA
TACCTCATCCACATGGCAAGCC
TACCTCATCCTGAACGCAATCC
TACCTCATCCAGGTGCAAGGTA
TACCTCATCCGGGCAGTGGTAA
TACCTCATCCACGTACGGTCAT
TACCTCATCCTCCCTAACCATA
TACCTCATCCGCTTTGCGTCGT
TACCTCATCCACTCATCGTCTC
TACCTCATCCACATCCGGTCTC
TACCTCATCCTCCACACCTCCA
TACCTCATCCACTGCGACAAAG
TACCTCATCCGTAGGTACTAGC
TACCTCATCCATAGGTGGTACC
TACCTCATCCACCACGGCTGTT
TACCTCATCCAGGCATGCAGAG
TACCTCATCCCACCGAAGGTCA
TACCTCATCCACCTCACTCGAA
TACCTCATCCCTAGGCCTTTGA
TACCTCATCCAGACTAGGAGGA
TACCTCATCCTTAGGGACCCTC
TACCTCATCCTGTTCTCTCTGG
TACCTCATCCATTGGGCTAGTT
TACCTCATCCACTCCGATGGAC
TACCTCATCCACAGGGCCTCTT
TACCTCATCCTCAGCATTTAGG
TACCTCATCCGTGTAACGCGGT
TACCTCATCCCAGAAGGTTGTT
TACCTCATCCGAATCGGTGTTC
TACCTCATCCGAATCAGCTTGA
TACCTCATCCTGCGTTGATGTG
TACCTCATCCATGGACGATCGT
TACCTCATCCCCTTATATGTCC
TACCTCATCCAATCCCGCGCTT
TACCTCATCCCACCGTATGTTC
TACCTCATCCGAGGCATTTGCA
TACCTCATCCGTACATCTTCAC
TACCTCATCCGGGATTAGCTGC
TACCTCATCCGGGTTGAACCTA
TACCTCATCCTCGTCACTTAAG
TACCTCATCCTCGCTTAGCCTT
TACCTCATCCAAATGCTACGGG
TACCTCATCCGTGTTTGTGAGC
TACCTCATCCCTGGTAGCGTAT
TACCTCATCCTAAGTGGGTCGA
TACCTCATCCTTTACCACGCCA
TACCTCATCCAGGCTGCGTCTA
TACCTCATCCGGTTGTCCTCTG
TACCTCATCCGTTCTGAGCGAC
TACCTCATCCACCCGAACTCAT
TACCTCATCCAGCGGCTGAAAC
TACCTCATCCGAGACAATGACG
TACCTCATCCGTTCTCCTACTC
TACCTCATCCGCTTAAGCCGTT
TACCTCATCCTCAAGGCCTGGA
TACCTCATCCCTGACGAGAAAC
TACCTCATCCACCAGTTCACCC
TACCTCATCCCTTAGACGTCTT
TACCTCATCCCCGGCATATGAG
TACCTCATCCACATCTAAGGAG
TACCTCATCCGGAGTTTGCACA
TACCTCATCCGTGAGCGATCGA
TACCTCATCCCAAATGACGGGC
TACCTCATCCGCTTGATCCCAG
TACCTCATCCTGACACTGTGCG
TACCTCATCCCTCAGATAAGGG
TACCTCATCCCGTATGAACTCC
TACCTCATCCGCAATCGGAACC
TACCTCATCCAACTGCGTCTTT
TACCTCATCCATGACCACCAAT
TACCTCATCCCTAGATGGCGCA
TACCTCATCCGGGCTCCGAATA
TACCTCATCCTGCCTATGGAGT
TACCTCATCCACATAGTGGCGT
TACCTCATCCGGGTATCTACCT
TACCTCATCCTTCAATTGCAGG
TACCTCATCCATGCTCTGGCTA
TACCTCATCCGGTAGAGAGCTC
TACCTCATCCCGAACGATACAG
TACCTCATCCCCTCGTCAGAAC
TACCTCATCCCCATTACGATTC
TACCTCATCCGACAATAGGAGA
TACCTCATCCGTGAAGCTTATG
TACCTCATCCGTCGCTAAGTAA
TACCTCATCCCCGGTACATTCC
TACCTCATCCCGTGTACTGAAT
TACCTCATCCTGGGTTTGTACT
TACCTCATCCGAAAGCATGCGA
TACCTCATCCAATGGTTCCCTT
TACCTCATCCCTTGCGTATCAG
TACCTCATCCCGCCGAATTACT
TACCTCATCCAGGCTCTGCTGA
TACCTCATCCCGCGACTTGAGA
TACCTCATCCTATCAAAGGGTC
TACCTCATCCGACAATCGAGAA
TACCTCATCCTGCTGAGTTCCT
TACCTCATCCCGCTATCTCTTG
TACCTCATCCTCGAGCATTATG
TACCTCATCCCGCGATACAAAT
TACCTCATCCATGTCGCCTGAA
TACCTCATCCTCACCAAACCGG
TACCTCATCCATGGACACGTTC
TACCTCATCCGTCCAGATTTCC
TACCTCATCCGGATAAAGGGAT
TACCTCATCCGGAAGCTTATCC
TACCTCATCCGGTCGACAGAGA
TACCTCATCCTAGATCCACGTA
TACCTCATCCTGGCTTCTACCA
TACCTCATCCAACCACCTAAAG
TACCTCATCCATCATGCGTAGG
TACCTCATCCCACCTTACTAGA
TACCTCATCCGCTTTCCAACGG
TACCTCATCCGCTATGTCTCTC
TACCTCATCCCTACATTCACCA
TACCTCATCCCATGTTCTGTGA
TACCTCATCCCAGTGATTCTGT
TACCTCATCCTAACCCAACGAG
TACCTCATCCCGTCCCTAGAAC
TACCTCATCCTGCCACTTCGCT
TACCTCATCCCACCTGTAAGAC
TACCTCATCCTACCGCTTCCAC
TACCTCATCCAATGGCTTGTAG
TACCTCATCCTGGGAGAGTTCT
TACCTCATCCGAAGCACTCATT
TACCTCATCCTCGTGGAATTAC
TACCTCATCCGCGGAACTAGAG
TACCTCATCCGCTGGTAGATAA
TACCTCATCCCTTTAGCCCTAT
TACCTCATCCTAAGACTGAGGG
TACCTCATCCAGAATGGCACTG
TACCTCATCCGCTAGCTAGGAT
TACCTCATCCTGGCTCGACTCA
TACCTCATCCTCTCTGACTTGA
TACCTCATCCAGGAACTGTCGT
TACCTCATCCGTGTGAGCATGC
TACCTCATCCTAAGATGCTGGG
TACCTCATCCTGCCTTGTTACC
TACCTCATCCTGAGCTAGACGC
TACCTCATCCTGTGACAGGTTC
TACCTCATCCTCGGTACTAACT
TACCTCATCCCAGGGTTACTCT
TACCTCATCCCTTGGATGATGC
TACCTCATCCGATTCCATTTGG
TACCTCATCCGTCGAACCTATT
TACCTCATCCCAAGATTACCCG
TACCTCATCCGTTTGCCACACA
TACCTCATCCGAAGCCGTTGGT
TACCTCATCCGGACGATGTCTG
TACCTCATCCAAGACACCAACC
TACCTCATCCGTTACAGAACGC
TACCTCATCCTCTAATTGCGAC
TACCTCATCCCAGAATGCCTGA
TACCTCATCCTCGCGGAAAGTC
TACCTCATCCTAAGGAGTCTTG
TACCTCATCCCGACTTGCAAGA
TACCTCATCCAGAGTTTGAAGG
TACCTCATCCCTCACAAGCCTA
TACCTCATCCCCTGATAACCAA
TACCTCATCCCATCCGTTGACC
TACCTCATCCGACGTCCCTCAT
TACCTCATCCTAACGCGTACCC
TACCTCATCCCGCGTTAATATC
TACCTCATCCAAACCTAAGTGG
TACCTCATCCGATATGGTGCCA
TACCTCATCCCAAGTTAGTGAC
TACCTCATCCCGCGAGAGCTAT
TACCTCATCCGATACGCCGTAG
TACCTCATCCGATGTTTCACCA
TACCTCATCCTCCTGATTTAGC
TACCTCATCCACCCGAGTCAGT
TACCTCATCCTAGGTTGCACTA
TACCTCATCCGCGCCTGTATAA
TACCTCATCCAGTCGGTTGTGA
TACCTCATCCGCTTACAATCGT
TACCTCATCCCCCAATACGTGG
TACCTCATCCGATACTTGCTGG
TACCTCATCCACCCGGTATTCG
TACCTCATCCGTTGGGCTCAAG
TACCTCATCCGAGTTATTTCGG
TACCTCATCCTTTCTGGCGCAG
TACCTCATCCTACATCACCTCA
TACCTCATCCACACGCGTGAAC
TACCTCATCCGCTCAGCGTTTA
TACCTCATCCGAAGGGTGGTAT
TACCTCATCCCGGAACTATACT
TACCTCATCCGGTAATACTCGG
TACCTCATCCCAGATCGAGGGA
TACCTCATCCCTTGGCAACAGC
TACCTCATCCAGGGATGAGTAA
TACCTCATCCATGGTCATGCGG
TACCTCATCCAAGCGCCATCGA
TACCTCATCCGCTAGTCAAGAG
TACCTCATCCCCATCCTATCGT
TACCTCATCCGAGCACATCTCC
TACCTCATCCTACAACGTAGCT
TACCTCATCCCTGAAGATGTGC
TACCTCATCCTAGTCCACCAGT
TACCTCATCCGGATTCAACACG
TACCTCATCCTTTAACGCCTCT
TACCTCATCCGGCCATCCACAA
TACCTCATCCCTTACAATGCGA
TACCTCATCCCGATATCGATCC
TACCTCATCCAGTTTGGAGCAT
TACCTCATCCGTCACGCCCAAT
TACCTCATCCCTTTAGCTGACT
TACCTCATCCCCACGTCACTTA
TACCTCATCCACTAGTCCGGAA
TACCTCATCCCTCCGATATGAC
TACCTCATCCGATAGACGAAGA
TACCTCATCCACGGGTTCTTGT
TACCTCATCCGTCACCATAGTA
TACCTCATCCGTTCTTGACAAG
TACCTCATCCGCTTCTCACAAG
TACCTCATCCCGACGAAGAAGA
TACCTCATCCGGCACTTCATCT
TACCTCATCCATAGCGAGTCAC
TACCTCATCCGAGGGTATAGTT
TACCTCATCCATCCGTGGTTGC
TACCTCATCCGGTGTTCCCTAC
TACCTCATCCCAACCACGAGTG
TACCTCATCCAACCGAATTCTC
TACCTCATCCAAAGGATCGGCT
TACCTCATCCTGTCAGCACAAT
TACCTCATCCCCTTCCACCTGT
TACCTCATCCTTACTTACACCC
TACCTCATCCTGAAGTTCCGAG
TACCTCATCCGGCGACCTATGT
TACCTCATCCTCCAGACGACTT
TACCTCATCCTACACCAGAGCC
TACCTCATCCGCAGGATTAAAC
TACCTCATCCAGTCTGTGTAGA
TACCTCATCCCTTGAGACTCCG
TACCTCATCCCTTTGGGACGGT
TACCTCATCCTCGCGAGATAGT
TACCTCATCCGTACTTCCTTTC
TACCTCATCCCAGGCCCAAGAA
TACCTCATCCAAACCCGAGATA
TACCTCATCCACATCTCTCCCG
TACCTCATCCGAATGACTGACA
TACCTCATCCGAGTCGCATCAG
TACCTCATCCTATGGTCCAGAC
TACCTCATCCCACACCTATATC
TACCTCATCCAACCATGCATGA
TACCTCATCCTTGTCTCTTGGG
TACCTCATCCACAGTTAACGGT
TACCTCATCCCGAAGATCACTC
TACCTCATCCGCTAAGGATTAG
TACCTCATCCAAATTGAGGAGG
TACCTCATCCAATGGCCGTTTC
TACCTCATCCTTGAGTGCTGTG
TACCTCATCCACGCGGTATGTA
TACCTCATCCGCTTCGGAGTCT
TACCTCATCCTTTCTGCAGACT
TACCTCATCCCTTCATGTACCT
TACCTCATCCTCGCTTCCGGTT
TACCTCATCCCGAAACTTACGG
TACCTCATCCACAGCGTCACTA
TACCTCATCCCCTACTAGTTAG
TACCTCATCCGGATAAAGAAGG
TACCTCATCCGAACACGTTCCA
TACCTCATCCGCCTGCTTATGA
TACCTCATCCAGGCGACTACAC
TACCTCATCCACGCAAGACGAG
TACCTCATCCACCAATCGCTTG
TACCTCATCCGTCAGGGTACTT
TACCTCATCCTGTCAGGAACAC
TACCTCATCCGTTCGTGTCCGT
TACCTCATCCAGAGTGTGCCGT
TACCTCATCCTTCCAGAGGTCT
TACCTCATCCACCCGATGGCTA
TACCTCATCCGGTTTAGTCGTA
TACCTCATCCCTAATTTGTGGG
TACCTCATCCAGGGATCCATTA
TACCTCATCCTTGCATGTACGC
TACCTCATCCCCACAGCGAAAC
TACCTCATCCCTAACAGTACTC
TACCTCATCCGTGTCATGAAAG
TACCTCATCCAAGTGTCGTGGA
TACCTCATCCCGACAGTCTTAT
TACCTCATCCTATGCACCGGAT
TACCTCATCCCTATGCTTGCCA
TACCTCATCCTACTAAGCAGTG
TACCTCATCCAGTGCCTAACAA
TACCTCATCCGATCCATTCGTG
TACCTCATCCGTACCTATTCCA
TACCTCATCCCTGTCTACACGA
TACCTCATCCATAGGTTTCGCC
TACCTCATCCAGGTCACGACTA
TACCTCATCCTACCTCCAACTT
TACCTCATCCCCACCGCCTTAA
TACCTCATCCACTCGTTCCGAT
TACCTCATCCCAATCCTTCAAG
TACCTCATCCCAATCTGACGTA
TACCTCATCCATAACCCGCTAA
TACCTCATCCTAGTCCGAGATC
TACCTCATCCGGGACAGTGTAT
TACCTCATCCCGCCACCATTTC
TACCTCATCCAAATAAGGCCAG
TACCTCATCCTTTGTGTTACCG
TACCTCATCCCAGTTATAGGCC
TACCTCATCCGACGTTGGGATT
TACCTCATCCTGCCGTGAGACA
TACCTCATCCTGACCACCAATT
TACCTCATCCTCTTTGACGCTG
TACCTCATCCGTTCTCAGTAAG
TACCTCATCCCTGTTGGTCCTT
TACCTCATCCATTCATTTCCGC
TACCTCATCCCACGCAAGGGAA
TACCTCATCCGGCCTCTGCAAT
TACCTCATCCCAACCGTACATC
TACCTCATCCTTGTTCCTCTGC
TACCTCATCCCTTCTAGGCTAC
TACCTCATCCGGAACGTCAGTT
TACCTCATCCAGTGTCGGGTTG
TACCTCATCCACCCACAGCAGT
TACCTCATCCATGTCTAACGCC
TACCTCATCCGGGTTCTAGCCA
TACCTCATCCTATCCATGACCC
TACCTCATCCGATTTCCGGACT
TACCTCATCCTAGGCTAGTTTG
TACCTCATCCAGCAGGTATGTT
TACCTCATCCGATGAAATCGGA
TACCTCATCCCAAGTGTCTGTA
TACCTCATCCTCGATCCATGGG
TACCTCATCCTTGATGCGACCA
TACCTCATCCAACGAGCTGTGA
TACCTCATCCGGCTGATATGCT
TACCTCATCCAGGAGTCGGAGA
TACCTCATCCAATCACGCTTCG
TACCTCATCCATACTAAGCGCT
TACCTCATCCATCCAGTCTGCA
TACCTCATCCGTGCTTTCAACA
TACCTCATCCTACGATCTATCG
TACCTCATCCCGAAGGAAGCCA
TACCTCATCCGCAGCTGATGTG
TACCTCATCCCTGGGAAATGTT
TACCTCATCCTGATCACTGCAT
TACCTCATCCTTCTCATGGTCA
TACCTCATCCTACAGCGCCGTT
TACCTCATCCGTCCTATGTCCG
TACCTCATCCATAAGGTCCTGA
TACCTCATCCTCTATGCGTACC
TACCTCATCCGACTTACTGCCG
TACCTCATCCTTCGGTTCCCAC
TACCTCATCCCTTAGCGTGAGT
TACCTCATCCCCTGGGTTAATC
TACCTCATCCCGCAAGTAAAGC
TACCTCATCCCACCATTTACCC
TACCTCATCCTCGCGATCTGAC
TACCTCATCCGTACAACTCTAG
TACCTCATCCTGGAACAGTCTG
TACCTCATCCTCTGTACGCTGA
TACCTCATCCATTGCCTTCTTC
TACCTCATCCTACGGCTTTCCT
TACCTCATCCAGATTTGAGTCC
TACCTCATCCTAAACGCTCCAG
TACCTCATCCAAGCCCATTGCC
TACCTCATCCACTAACGGTATC
TACCTCATCCTGGCCAGTACTA
TACCTCATCCTTTACCCGTCGA
TACCTCATCCAGGGAATGTTCA
TACCTCATCCTCATTCACGAAG
TACCTCATCCGCGCAGTTTATA
TACCTCATCCTCGTTTCGCACG
TACCTCATCCCAGTCGTGAGGA
TACCTCATCCGTGCCTTTAAGC
TACCTCATCCGTTATCAGGGCC
TACCTCATCCACGGTTCCTAGG
TACCTCATCCATTACTCGTGGG
TACCTCATCCTCGCGCTTGACA
TACCTCATCCTGCGAAGCTCAC
TACCTCATCCAAGCTCAACGCA
TACCTCATCCCAGTTGACGCTC
TACCTCATCCCTAATCCAGATG
TACCTCATCCGGGAACAAGTCA
TACCTCATCCGACGGAGAACCT
TACCTCATCCACCACTATTCAC
TACCTCATCCCCCATGACGGAA
TACCTCATCCTTCCTCAGCCTC
TACCTCATCCCACGTTCCAGCA
TACCTCATCCTGCACGTTAACC
TACCTCATCCGGGCTAGGAGAT
TACCTCATCCTGACTATTTCCC
TACCTCATCCGTCTCTGCTATT
TACCTCATCCATCGAGGCCTAA
TACCTCATCCAAAGCCCACGAC
TACCTCATCCCGTAAGGCTAAC
TACCTCATCCTATAAGTGCTCC
TACCTCATCCGACATCGAGTAG
TACCTCATCCCGTACTTCCTCG
TACCTCATCCAAAGGGATGCCA
TACCTCATCCTTGACAAGTCCT
TACCTCATCCATCTCGCCACTT
TACCTCATCCCAGAATCCTTCC
TACCTCATCCCACTTCTCCTAC
TACCTCATCCGATCTACGCCGT
TACCTCATCCCGCTGATGATGA
TACCTCATCCAGGTCCCAATCG
TACCTCATCCTGCGTCGAGTAC
TACCTCATCCTTTCCACGCAGT
TACCTCATCCAGCGAATAACCC
TACCTCATCCGGAACGGTCTCA
TACCTCATCCACCACGAAGGGA
TACCTCATCCAATCGTCTGGAC
TACCTCATCCAGCATACTCAGC
TACCTCATCCTAGATCTGCCAA
TACCTCATCCCAGCGTTGGTAC
TACCTCATCCTAGTTGGTTGGA
TACCTCATCCGAGAACGTCATA
TACCTCATCCGAAGGACCTAGT
TACCTCATCCTACGTGCAGTAT
TACCTCATCCTTGTCATGCGTG
TACCTCATCCCTCGACTTTCAC
TACCTCATCCGTCAATTCTCAG
TACCTCATCCTCATCCGCGACA
TACCTCATCCGTCCCAATGACT
TACCTCATCCTGCAGATCGGCT
TACCTCATCCGGATACTCGTGA
AGAGAACATGAGCAGTTGGTGG
AGAGAACATGAGGTTATCGATC
AGAGAACATGACGTCGAGTCCA
AGAGAACATGCTACTCGATCTC
AGAGAACATGATTTGCCCAGCT
AGAGAACATGCTAAGAGCTCAA
AGAGAACATGCGTCCAAAGGTC
AGAGAACATGCTAAGGTCAGAA
AGAGAACATGAATTAGAAGGGC
AGAGAACATGCATCCTCCACTC
AGAGAACATGACGCGATCAGTT
AGAGAACATGTTAGGCAATGTC
AGAGAACATGAAGCTCTCTGAT
AGAGAACATGCCTCATAGTAGA
AGAGAACATGCATCTCGACAAT
AGAGAACATGACAACAGCGGAT
AGAGAACATGCTGGGCTTGGTA
AGAGAACATGCAAACACCACAT
AGAGAACATGAACTGATAGGAG
AGAGAACATGGGTTATGAGTCG
AGAGAACATGATAGCTGTGTCT
AGAGAACATGGTTGTGATGTGC
AGAGAACATGCGTCAATAGCTG
AGAGAACATGGTGCACCATGTG
AGAGAACATGTACCCAATGAAC
AGAGAACATGGGTCGTCAATCA
AGAGAACATGAGATACCTGGAG
AGAGAACATGTCGACCAGATCT
AGAGAACATGGCGGATAGTAGG
AGAGAACATGAAACGGATCAGT
AGAGAACATGAGCCATGAGAAT
AGAGAACATGCGAGACGTTTAA
AGAGAACATGGCTGTAAACGGC
AGAGAACATGTCCCTATAGCCA
AGAGAACATGCAGCAACCGATC
AGAGAACATGTGTTCGGATTAG
AGAGAACATGCAAATCGAAAGC
AGAGAACATGGACGCAACCTCT
AGAGAACATGGCTGATCCACCT
AGAGAACATGATAACGCAAGTC
AGAGAACATGCCTCTGAAAGTT
AGAGAACATGTGGTCGTGCCAT
AGAGAACATGCGATGTCCAAGT
AGAGAACATGGCTTCATGAACC
AGAGAACATGTGCGTGCAGACA
AGAGAACATGTTCTAACGCTTC
AGAGAACATGTCTATCGACACA
AGAGAACATGAATGGAGCAACA
AGAGAACATGATTAGGAGGTCT
AGAGAACATGAGCTAGGGTGCT
AGAGAACATGCGTAGGATTCTG
AGAGAACATGACAGATCAACGC
AGAGAACATGTCGAGTTACTAG
AGAGAACATGACGCCGTGACTT
AGAGAACATGAGGTGTGACCGT
AGAGAACATGTATGATGTTCCC
AGAGAACATGCTTCGCGTAACG
AGAGAACATGTTCGCTGACAGA
AGAGAACATGCGATTTCACCGA
AGAGAACATGTGGTATGGAGGT
AGAGAACATGATCGAGTTAGGC
AGAGAACATGAGATCTGTGACG
AGAGAACATGTGCTAGCCTATA
AGAGAACATGATGTGCCTTCTG
AGAGAACATGACTCTTCCTCAT
AGAGAACATGTGGGATTGACAG
AGAGAACATGAACGTGATTTGG
AGAGAACATGGGAGGTTACTAT
AGAGAACATGGCATGTATCCTT
AGAGAACATGATGTGCATCTGG
AGAGAACATGAAAGTCGCGTGT
AGAGAACATGGGGCTACAGTTC
AGAGAACATGCCTACCGTTAAT
AGAGAACATGGACGGCATAATG
AGAGAACATGTGTCCTGCGGTA
AGAGAACATGCGACATCTGGAT
AGAGAACATGATGCGTATTCCC
AGAGAACATGAAGCGGAACCTA
AGAGAACATGCGGAACATTGTA
AGAGAACATGGTGCTCCTAAGG
AGAGAACATGACCGTCCCATTC
AGAGAACATGTGCTATCGGACG
AGAGAACATGTTAGGATGCGCG
AGAGAACATGATCAGTCAAGGA
AGAGAACATGCACAACCATGAT
AGAGAACATGCATGTCCGAGTC
AGAGAACATGTTATGGTAGACC
AGAGAACATGTATACGAACCCG
AGAGAACATGAACTAACGTCGA
AGAGAACATGGGTAAATCTCCC
AGAGAACATGGCTACAATGTGG
AGAGAACATGTACACTCCACAA
AGAGAACATGTAGATACATCCC
AGAGAACATGGTTGTACGAGCC
AGAGAACATGTTTCGCGTGTAA
AGAGAACATGCGTTCGTTTATG
AGAGAACATGTGGTGAGGTGAT
AGAGAACATGATTGGACTTAGC
AGAGAACATGTGGACATACTGG
AGAGAACATGTTGGCTGTCTGT
AGAGAACATGCTCCCGTGTAAG
AGAGAACATGCAATCTGGGTGT
AGAGAACATGGGAAGTTCAGCA
AGAGAACATGCACCATGCCATT
AGAGAACATGCCGTGAAAGACC
AGAGAACATGTGCAGAACAGTG
AGAGAACATGTGGGAATGAGGA
AGAGAACATGTAGACTGGACCA
AGAGAACATGGGTAGTCGAAAC
AGAGAACATGCTGCTGGGTTCA
AGAGAACATGGGACCGACAATG
AGAGAACATGACGTCCGTAATT
AGAGAACATGACTTGAGTCATC
AGAGAACATGTCACAGTGATAG
AGAGAACATGGGGTACAGCTTC
AGAGAACATGTTCTGCTGGAGA
AGAGAACATGCTCGTAGAGCGT
AGAGAACATGTCTGACGGGACT
AGAGAACATGCAGACCTGCTCA
AGAGAACATGCTCACTGGATAT
AGAGAACATGTACTAGGGTTAG
AGAGAACATGTAGGTAAGACCA
AGAGAACATGGTCAGTAGTCTG
AGAGAACATGACGATCCGCACT
AGAGAACATGTGGACGACGATC
AGAGAACATGACTGGATATGCT
AGAGAACATGGTGACGCGGTAT
AGAGAACATGCGTTTATCACAC
AGAGAACATGGGCATAATGATC
AGAGAACATGCGATTGGCGATA
AGAGAACATGCGTCGTGAAATT
AGAGAACATGACCACGCAAACT
AGAGAACATGAGATGCCGATGT
AGAGAACATGGTGTTAGGCAAT
AGAGAACATGTCTTCCTGCAAC
AGAGAACATGCTTAGCAAAGAG
AGAGAACATGTTACAGCACCGG
AGAGAACATGAGATCGTTTGGC
AGAGAACATGAGATTGGACAAG
AGAGAACATGCACAAATCAACC
AGAGAACATGAAAGGAACAGAC
AGAGAACATGCACTGTGTTATG
AGAGAACATGGTTGGCTATCAA
AGAGAACATGCTCATGTAGTCT
AGAGAACATGAGCATGCGCTTT
AGAGAACATGGTTGGTCTACTA
AGAGAACATGGTCGACAGATAG
AGAGAACATGAGGAACGCCGAT
AGAGAACATGCCGGAGAATACC
AGAGAACATGTCAGCCCAAGTT
AGAGAACATGATCATTGAGGCT
AGAGAACATGAAGCTAACGCAC
AGAGAACATGTTAAACGCGAAG
AGAGAACATGTTAGCTTCTCTG
AGAGAACATGTTAGGTAGCAAC
AGAGAACATGCCTAATCCTGAG
AGAGAACATGAGGCGGCATTAC
AGAGAACATGGAGCATCACTAC
AGAGAACATGGTGCAATGTCGT
AGAGAACATGCGGTGATGACTT
AGAGAACATGCGACGCCTTATG
AGAGAACATGCAAACAAGAAGG
AGAGAACATGTGTGATTCTGTG
AGAGAACATGATAGGATGGCTC
AGAGAACATGGTACTGGACCCT
AGAGAACATGTGTTACTTCCCG
AGAGAACATGGCAGAGAGAGAA
AGAGAACATGGATGGCATCAAA
AGAGAACATGATTTAGGGCGGG
AGAGAACATGCTTGCGGGTGTT
AGAGAACATGCCTTTCCGTATC
AGAGAACATGAAAGCGGGAGCT
AGAGAACATGTTAGTGCTAGCA
AGAGAACATGCTAAATGTTCGG
AGAGAACATGCCCAAGATCGAC
AGAGAACATGGAGTGGTTGACC
AGAGAACATGTTCCGCTGATAT
AGAGAACATGCGGCGACTAACA
AGAGAACATGTGGGCACATTAG
AGAGAACATGTGTTTCCGTTGC
AGAGAACATGCCTTTCGGCAGT
AGAGAACATGAACCGCTAATGA
AGAGAACATGCTTAGGTAGCGT
AGAGAACATGGCCACCTGATAC
AGAGAACATGACAGAAGGACCT
AGAGAACATGCATACCCGGTTC
AGAGAACATGAGTACGGAAAGC
AGAGAACATGATCCAAGCCGTC
AGAGAACATGCCATCTCTGGGA
AGAGAACATGTTGGTGATGTCT
AGAGAACATGCTTGCTGCCTAT
AGAGAACATGTACCATCCCAGG
AGAGAACATGCGCCCTGCTATA
AGAGAACATGCCTGTAGTGGCA
AGAGAACATGTTTGCCGGAAGG
AGAGAACATGGCTATTGGTAGG
AGAGAACATGGAGTGTGGCATA
AGAGAACATGACGCTTACCCGA
AGAGAACATGTTCAGTCGCCTA
AGAGAACATGCAACGGCATGAG
AGAGAACATGAGTGTCAGTCAA
AGAGAACATGCGATTCCGGCAT
AGAGAACATGGGATTGTTTCTG
AGAGAACATGAATCGAACACGT
AGAGAACATGCGAAGGTTCGAT
AGAGAACATGAATCGCTGGATG
AGAGAACATGAACTTGCTCACC
AGAGAACATGTGCGCCAATCGT
AGAGAACATGGTTGCGAATGGG
AGAGAACATGCGAAGGGATCAT
AGAGAACATGTTGCTGGATCGT
AGAGAACATGGATGGCAAACAT
AGAGAACATGAAACGTCCCGTT
AGAGAACATGCTGCGCTTATCC
AGAGAACATGTAGTCAGCGTGG
AGAGAACATGCTATCCCATCCG
AGAGAACATGACATGCCGTGCT
AGAGAACATGTGCTAATGACGT
AGAGAACATGAACAGGCGGGTA
AGAGAACATGTAGAGAGGCTGC
AGAGAACATGGCACACTCTCCT
AGAGAACATGCAGATCCGTGAC
AGAGAACATGTCCGTAAGGTTC
AGAGAACATGTTAGGTAGTGGG
AGAGAACATGAATATAGGTCCG
AGAGAACATGAGCCTCACCATC
AGAGAACATGGGTTGTTCCATC
AGAGAACATGTTGAGCCCGGAT
AGAGAACATGGAGATAGTACTG
AGAGAACATGAAACTAGCCCTA
AGAGAACATGTGGAGTAACCAT
AGAGAACATGGACCAGACCTGT
AGAGAACATGGAGGGTGATTGC
AGAGAACATGCGCTGAGCCAAT
AGAGAACATGTTAGAGCCCACT
AGAGAACATGAATTCTGTTGCG
AGAGAACATGCTCATCTACGTC
AGAGAACATGGGGACTAATTCC
AGAGAACATGAACTTCGACCAG
AGAGAACATGGTATATCCGGAA
AGAGAACATGTTCCGAGCAACT
AGAGAACATGGCCCGTGTTGAT
AGAGAACATGTGCCGTCTCAAC
AGAGAACATGTATCGCCGGGTA
AGAGAACATGGTCATAGCGTGT
AGAGAACATGCGCGCTATACGA
AGAGAACATGTGCAAGTGCACT
AGAGAACATGACTGCACGCCAT
AGAGAACATGCAGCGAAGACCT
AGAGAACATGACGCATAGGCAC
AGAGAACATGATTTCGATGACG
AGAGAACATGAAGCGGGCTTGA
AGAGAACATGTGTGACTTAGGC
AGAGAACATGTTTCGAAGAAGG
AGAGAACATGCATTAGTGTACC
AGAGAACATGTAGGCAGATGGA
AGAGAACATGCCAGCTTTCCGT
AGAGAACATGGTAACTTGCCCT
AGAGAACATGGGATCAACTATC
AGAGAACATGTCCACTTGGATA
AGAGAACATGTGCGATCGTTAG
AGAGAACATGGTCCGGTCCAAA
AGAGAACATGGCGTTATTGTGC
AGAGAACATGAACGACTGCTCG
AGAGAACATGTAGCGTCATATG
AGAGAACATGGGACTTCTAGTT
AGAGAACATGCCCTGGCAGTAT
AGAGAACATGTCCACATCACTG
AGAGAACATGTGAACCATCGTA
AGAGAACATGGTCCACCTAGAC
AGAGAACATGGAACCTCAGGCT
AGAGAACATGCCCATCTGGAGA
AGAGAACATGGATCAGTAGGAT
AGAGAACATGGGTGTCGGTTGT
AGAGAACATGCCTATTGAAGCC
AGAGAACATGGATTCGCGTGCA
AGAGAACATGAACATGAAGCGC
AGAGAACATGGTTACCCTCGGA
AGAGAACATGCGTGATGAGGTA
AGAGAACATGGTTGGAGACTAA
AGAGAACATGCGACGAGAGATC
AGAGAACATGGGCGGGATATTC
AGAGAACATGCCTTAAGTAGTC
AGAGAACATGATAGCCTCCGTA
AGAGAACATGGGCGTACTTCTA
AGAGAACATGCCACTCTAGGTC
AGAGAACATGGCTTTCAGCCAG
AGAGAACATGGATGAACATGTC
AGAGAACATGCCTAAGCTAGCT
AGAGAACATGGGTGGCCGTATA
AGAGAACATGGAGGAATCACGG
AGAGAACATGGCGCACGGTAAA
AGAGAACATGGAAGTTCTTAGG
AGAGAACATGACCCACATGCTT
AGAGAACATGATTTGGCCTCTA
AGAGAACATGGACATTTGACAG
AGAGAACATGTGACACAGCGAC
AGAGAACATGAGGGACGGATTC
AGAGAACATGGGTCTAATTAGG
AGAGAACATGGCCTTAGCTAGC
AGAGAACATGCGGATCACCTGA
AGAGAACATGGCGATGTACGAC
AGAGAACATGAGTCCTGGTACT
AGAGAACATGCAAATCTCGCCG
AGAGAACATGCTGTGAAGAGAA
AGAGAACATGTAACAGTGCCTT
AGAGAACATGCTTCCTGCTGTC
AGAGAACATGTCCTTAGTCGGG
AGAGAACATGAACCCACTATCT
AGAGAACATGTCTAATGCCTGC
AGAGAACATGCAGCTCAGGACA
AGAGAACATGGCGACGTTACGA
AGAGAACATGTTCACTACGTAG
AGAGAACATGGTGTCGAAGCTC
AGAGAACATGGGGCGTATTTGA
AGAGAACATGTCCGCGGCTTAA
AGAGAACATGAAGTAGCCCGCT
AGAGAACATGTTGTCCTCGACG
AGAGAACATGTGAACCTGATCG
AGAGAACATGGAGAGGTCCACT
AGAGAACATGAAAGCACTAGCG
AGAGAACATGTAAGTAATCCCG
AGAGAACATGTACAACCCGATG
AGAGAACATGGGAGTGTTGGAA
AGAGAACATGGCGTAACCAGTA
AGAGAACATGGCCTAAACGAAG
AGAGAACATGATCGTACCCGTT
AGAGAACATGCGAGAATCGACG
AGAGAACATGAAGTTGTGCTAC
AGAGAACATGGTAGCCTGTTAC
AGAGAACATGTGTTTCGGTACA
AGAGAACATGGTGCAAACCACT
AGAGAACATGGTACATAGATCC
AGAGAACATGGCTCTTTCAGAA
AGAGAACATGGGGCATAAACGT
AGAGAACATGCGTGCAACACAA
AGAGAACATGTAGCATCGATGC
AGAGAACATGGCGTGCTACCAA
AGAGAACATGCTAGACGACCTG
AGAGAACATGGCGAACGTAGAC
AGAGAACATGAAGGGCAAATCA
AGAGAACATGGCTCCGGAAATT
AGAGAACATGGTATGCCGAGAA
AGAGAACATGCTTTAACTGCGC
AGAGAACATGATGCGTAGCTGA
AGAGAACATGGATAGGTGTAGC
AGAGAACATGCCGGATCAAGTT
AGAGAACATGTAAAGCCGGTGC
AGAGAACATGTCAGGGAAAGCG
AGAGAACATGCATCCTCATCAA
AGAGAACATGGAAGTCGTAGTA
AGAGAACATGACATGGCAAGCC
AGAGAACATGTGAACGCAATCC
AGAGAACATGAGGTGCAAGGTA
AGAGAACATGGGGCAGTGGTAA
AGAGAACATGACGTACGGTCAT
AGAGAACATGTCCCTAACCATA
AGAGAACATGGCTTTGCGTCGT
AGAGAACATGACTCATCGTCTC
AGAGAACATGACATCCGGTCTC
AGAGAACATGTCCACACCTCCA
AGAGAACATGACTGCGACAAAG
AGAGAACATGGTAGGTACTAGC
AGAGAACATGATAGGTGGTACC
AGAGAACATGACCACGGCTGTT
AGAGAACATGAGGCATGCAGAG
AGAGAACATGCACCGAAGGTCA
AGAGAACATGACCTCACTCGAA
AGAGAACATGCTAGGCCTTTGA
AGAGAACATGAGACTAGGAGGA
AGAGAACATGTTAGGGACCCTC
AGAGAACATGTGTTCTCTCTGG
AGAGAACATGATTGGGCTAGTT
AGAGAACATGACTCCGATGGAC
AGAGAACATGACAGGGCCTCTT
AGAGAACATGTCAGCATTTAGG
AGAGAACATGGTGTAACGCGGT
AGAGAACATGCAGAAGGTTGTT
AGAGAACATGGAATCGGTGTTC
AGAGAACATGGAATCAGCTTGA
AGAGAACATGTGCGTTGATGTG
AGAGAACATGATGGACGATCGT
AGAGAACATGCCTTATATGTCC
AGAGAACATGAATCCCGCGCTT
AGAGAACATGCACCGTATGTTC
AGAGAACATGGAGGCATTTGCA
AGAGAACATGGTACATCTTCAC
AGAGAACATGGGGATTAGCTGC
AGAGAACATGGGGTTGAACCTA
AGAGAACATGTCGTCACTTAAG
AGAGAACATGTCGCTTAGCCTT
AGAGAACATGAAATGCTACGGG
AGAGAACATGGTGTTTGTGAGC
AGAGAACATGCTGGTAGCGTAT
AGAGAACATGTAAGTGGGTCGA
AGAGAACATGTTTACCACGCCA
AGAGAACATGAGGCTGCGTCTA
AGAGAACATGGGTTGTCCTCTG
AGAGAACATGGTTCTGAGCGAC
AGAGAACATGACCCGAACTCAT
AGAGAACATGAGCGGCTGAAAC
AGAGAACATGGAGACAATGACG
AGAGAACATGGTTCTCCTACTC
AGAGAACATGGCTTAAGCCGTT
AGAGAACATGTCAAGGCCTGGA
AGAGAACATGCTGACGAGAAAC
AGAGAACATGACCAGTTCACCC
AGAGAACATGCTTAGACGTCTT
AGAGAACATGCCGGCATATGAG
AGAGAACATGACATCTAAGGAG
AGAGAACATGGGAGTTTGCACA
AGAGAACATGGTGAGCGATCGA
AGAGAACATGCAAATGACGGGC
AGAGAACATGGCTTGATCCCAG
AGAGAACATGTGACACTGTGCG
AGAGAACATGCTCAGATAAGGG
AGAGAACATGCGTATGAACTCC
AGAGAACATGGCAATCGGAACC
AGAGAACATGAACTGCGTCTTT
AGAGAACATGATGACCACCAAT
AGAGAACATGCTAGATGGCGCA
AGAGAACATGGGGCTCCGAATA
AGAGAACATGTGCCTATGGAGT
AGAGAACATGACATAGTGGCGT
AGAGAACATGGGGTATCTACCT
AGAGAACATGTTCAATTGCAGG
AGAGAACATGATGCTCTGGCTA
AGAGAACATGGGTAGAGAGCTC
AGAGAACATGCGAACGATACAG
AGAGAACATGCCTCGTCAGAAC
AGAGAACATGCCATTACGATTC
AGAGAACATGGACAATAGGAGA
AGAGAACATGGTGAAGCTTATG
AGAGAACATGGTCGCTAAGTAA
AGAGAACATGCCGGTACATTCC
AGAGAACATGCGTGTACTGAAT
AGAGAACATGTGGGTTTGTACT
AGAGAACATGGAAAGCATGCGA
AGAGAACATGAATGGTTCCCTT
AGAGAACATGCTTGCGTATCAG
AGAGAACATGCGCCGAATTACT
AGAGAACATGAGGCTCTGCTGA
AGAGAACATGCGCGACTTGAGA
AGAGAACATGTATCAAAGGGTC
AGAGAACATGGACAATCGAGAA
AGAGAACATGTGCTGAGTTCCT
AGAGAACATGCGCTATCTCTTG
AGAGAACATGTCGAGCATTATG
AGAGAACATGCGCGATACAAAT
AGAGAACATGATGTCGCCTGAA
AGAGAACATGTCACCAAACCGG
AGAGAACATGATGGACACGTTC
AGAGAACATGGTCCAGATTTCC
AGAGAACATGGGATAAAGGGAT
AGAGAACATGGGAAGCTTATCC
AGAGAACATGGGTCGACAGAGA
AGAGAACATGTAGATCCACGTA
AGAGAACATGTGGCTTCTACCA
AGAGAACATGAACCACCTAAAG
AGAGAACATGATCATGCGTAGG
AGAGAACATGCACCTTACTAGA
AGAGAACATGGCTTTCCAACGG
AGAGAACATGGCTATGTCTCTC
AGAGAACATGCTACATTCACCA
AGAGAACATGCATGTTCTGTGA
AGAGAACATGCAGTGATTCTGT
AGAGAACATGTAACCCAACGAG
AGAGAACATGCGTCCCTAGAAC
AGAGAACATGTGCCACTTCGCT
AGAGAACATGCACCTGTAAGAC
AGAGAACATGTACCGCTTCCAC
AGAGAACATGAATGGCTTGTAG
AGAGAACATGTGGGAGAGTTCT
AGAGAACATGGAAGCACTCATT
AGAGAACATGTCGTGGAATTAC
AGAGAACATGGCGGAACTAGAG
AGAGAACATGGCTGGTAGATAA
AGAGAACATGCTTTAGCCCTAT
AGAGAACATGTAAGACTGAGGG
AGAGAACATGAGAATGGCACTG
AGAGAACATGGCTAGCTAGGAT
AGAGAACATGTGGCTCGACTCA
AGAGAACATGTCTCTGACTTGA
AGAGAACATGAGGAACTGTCGT
AGAGAACATGGTGTGAGCATGC
AGAGAACATGTAAGATGCTGGG
AGAGAACATGTGCCTTGTTACC
AGAGAACATGTGAGCTAGACGC
AGAGAACATGTGTGACAGGTTC
AGAGAACATGTCGGTACTAACT
AGAGAACATGCAGGGTTACTCT
AGAGAACATGCTTGGATGATGC
AGAGAACATGGATTCCATTTGG
AGAGAACATGGTCGAACCTATT
AGAGAACATGCAAGATTACCCG
AGAGAACATGGTTTGCCACACA
AGAGAACATGGAAGCCGTTGGT
AGAGAACATGGGACGATGTCTG
AGAGAACATGAAGACACCAACC
AGAGAACATGGTTACAGAACGC
AGAGAACATGTCTAATTGCGAC
AGAGAACATGCAGAATGCCTGA
AGAGAACATGTCGCGGAAAGTC
AGAGAACATGTAAGGAGTCTTG
AGAGAACATGCGACTTGCAAGA
AGAGAACATGAGAGTTTGAAGG
AGAGAACATGCTCACAAGCCTA
AGAGAACATGCCTGATAACCAA
AGAGAACATGCATCCGTTGACC
AGAGAACATGGACGTCCCTCAT
AGAGAACATGTAACGCGTACCC
AGAGAACATGCGCGTTAATATC
AGAGAACATGAAACCTAAGTGG
AGAGAACATGGATATGGTGCCA
AGAGAACATGCAAGTTAGTGAC
AGAGAACATGCGCGAGAGCTAT
AGAGAACATGGATACGCCGTAG
AGAGAACATGGATGTTTCACCA
AGAGAACATGTCCTGATTTAGC
AGAGAACATGACCCGAGTCAGT
AGAGAACATGTAGGTTGCACTA
AGAGAACATGGCGCCTGTATAA
AGAGAACATGAGTCGGTTGTGA
AGAGAACATGGCTTACAATCGT
AGAGAACATGCCCAATACGTGG
AGAGAACATGGATACTTGCTGG
AGAGAACATGACCCGGTATTCG
AGAGAACATGGTTGGGCTCAAG
AGAGAACATGGAGTTATTTCGG
AGAGAACATGTTTCTGGCGCAG
AGAGAACATGTACATCACCTCA
AGAGAACATGACACGCGTGAAC
AGAGAACATGGCTCAGCGTTTA
AGAGAACATGGAAGGGTGGTAT
AGAGAACATGCGGAACTATACT
AGAGAACATGGGTAATACTCGG
AGAGAACATGCAGATCGAGGGA
AGAGAACATGCTTGGCAACAGC
AGAGAACATGAGGGATGAGTAA
AGAGAACATGATGGTCATGCGG
AGAGAACATGAAGCGCCATCGA
AGAGAACATGGCTAGTCAAGAG
AGAGAACATGCCATCCTATCGT
AGAGAACATGGAGCACATCTCC
AGAGAACATGTACAACGTAGCT
AGAGAACATGCTGAAGATGTGC
AGAGAACATGTAGTCCACCAGT
AGAGAACATGGGATTCAACACG
AGAGAACATGTTTAACGCCTCT
AGAGAACATGGGCCATCCACAA
AGAGAACATGCTTACAATGCGA
AGAGAACATGCGATATCGATCC
AGAGAACATGAGTTTGGAGCAT
AGAGAACATGGTCACGCCCAAT
AGAGAACATGCTTTAGCTGACT
AGAGAACATGCCACGTCACTTA
AGAGAACATGACTAGTCCGGAA
AGAGAACATGCTCCGATATGAC
AGAGAACATGGATAGACGAAGA
AGAGAACATGACGGGTTCTTGT
AGAGAACATGGTCACCATAGTA
AGAGAACATGGTTCTTGACAAG
AGAGAACATGGCTTCTCACAAG
AGAGAACATGCGACGAAGAAGA
AGAGAACATGGGCACTTCATCT
AGAGAACATGATAGCGAGTCAC
AGAGAACATGGAGGGTATAGTT
AGAGAACATGATCCGTGGTTGC
AGAGAACATGGGTGTTCCCTAC
AGAGAACATGCAACCACGAGTG
AGAGAACATGAACCGAATTCTC
AGAGAACATGAAAGGATCGGCT
AGAGAACATGTGTCAGCACAAT
AGAGAACATGCCTTCCACCTGT
AGAGAACATGTTACTTACACCC
AGAGAACATGTGAAGTTCCGAG
AGAGAACATGGGCGACCTATGT
AGAGAACATGTCCAGACGACTT
AGAGAACATGTACACCAGAGCC
AGAGAACATGGCAGGATTAAAC
AGAGAACATGAGTCTGTGTAGA
AGAGAACATGCTTGAGACTCCG
AGAGAACATGCTTTGGGACGGT
AGAGAACATGTCGCGAGATAGT
AGAGAACATGGTACTTCCTTTC
AGAGAACATGCAGGCCCAAGAA
AGAGAACATGAAACCCGAGATA
AGAGAACATGACATCTCTCCCG
AGAGAACATGGAATGACTGACA
AGAGAACATGGAGTCGCATCAG
AGAGAACATGTATGGTCCAGAC
AGAGAACATGCACACCTATATC
AGAGAACATGAACCATGCATGA
AGAGAACATGTTGTCTCTTGGG
AGAGAACATGACAGTTAACGGT
AGAGAACATGCGAAGATCACTC
AGAGAACATGGCTAAGGATTAG
AGAGAACATGAAATTGAGGAGG
AGAGAACATGAATGGCCGTTTC
AGAGAACATGTTGAGTGCTGTG
AGAGAACATGACGCGGTATGTA
AGAGAACATGGCTTCGGAGTCT
AGAGAACATGTTTCTGCAGACT
AGAGAACATGCTTCATGTACCT
AGAGAACATGTCGCTTCCGGTT
AGAGAACATGCGAAACTTACGG
AGAGAACATGACAGCGTCACTA
AGAGAACATGCCTACTAGTTAG
AGAGAACATGGGATAAAGAAGG
AGAGAACATGGAACACGTTCCA
AGAGAACATGGCCTGCTTATGA
AGAGAACATGAGGCGACTACAC
AGAGAACATGACGCAAGACGAG
AGAGAACATGACCAATCGCTTG
AGAGAACATGGTCAGGGTACTT
AGAGAACATGTGTCAGGAACAC
AGAGAACATGGTTCGTGTCCGT
AGAGAACATGAGAGTGTGCCGT
AGAGAACATGTTCCAGAGGTCT
AGAGAACATGACCCGATGGCTA
AGAGAACATGGGTTTAGTCGTA
AGAGAACATGCTAATTTGTGGG
AGAGAACATGAGGGATCCATTA
AGAGAACATGTTGCATGTACGC
AGAGAACATGCCACAGCGAAAC
AGAGAACATGCTAACAGTACTC
AGAGAACATGGTGTCATGAAAG
AGAGAACATGAAGTGTCGTGGA
AGAGAACATGCGACAGTCTTAT
AGAGAACATGTATGCACCGGAT
AGAGAACATGCTATGCTTGCCA
AGAGAACATGTACTAAGCAGTG
AGAGAACATGAGTGCCTAACAA
AGAGAACATGGATCCATTCGTG
AGAGAACATGGTACCTATTCCA
AGAGAACATGCTGTCTACACGA
AGAGAACATGATAGGTTTCGCC
AGAGAACATGAGGTCACGACTA
AGAGAACATGTACCTCCAACTT
AGAGAACATGCCACCGCCTTAA
AGAGAACATGACTCGTTCCGAT
AGAGAACATGCAATCCTTCAAG
AGAGAACATGCAATCTGACGTA
AGAGAACATGATAACCCGCTAA
AGAGAACATGTAGTCCGAGATC
AGAGAACATGGGGACAGTGTAT
AGAGAACATGCGCCACCATTTC
AGAGAACATGAAATAAGGCCAG
AGAGAACATGTTTGTGTTACCG
AGAGAACATGCAGTTATAGGCC
AGAGAACATGGACGTTGGGATT
AGAGAACATGTGCCGTGAGACA
AGAGAACATGTGACCACCAATT
AGAGAACATGTCTTTGACGCTG
AGAGAACATGGTTCTCAGTAAG
AGAGAACATGCTGTTGGTCCTT
AGAGAACATGATTCATTTCCGC
AGAGAACATGCACGCAAGGGAA
AGAGAACATGGGCCTCTGCAAT
AGAGAACATGCAACCGTACATC
AGAGAACATGTTGTTCCTCTGC
AGAGAACATGCTTCTAGGCTAC
AGAGAACATGGGAACGTCAGTT
AGAGAACATGAGTGTCGGGTTG
AGAGAACATGACCCACAGCAGT
AGAGAACATGATGTCTAACGCC
AGAGAACATGGGGTTCTAGCCA
AGAGAACATGTATCCATGACCC
AGAGAACATGGATTTCCGGACT
AGAGAACATGTAGGCTAGTTTG
AGAGAACATGAGCAGGTATGTT
AGAGAACATGGATGAAATCGGA
AGAGAACATGCAAGTGTCTGTA
AGAGAACATGTCGATCCATGGG
AGAGAACATGTTGATGCGACCA
AGAGAACATGAACGAGCTGTGA
AGAGAACATGGGCTGATATGCT
AGAGAACATGAGGAGTCGGAGA
AGAGAACATGAATCACGCTTCG
AGAGAACATGATACTAAGCGCT
AGAGAACATGATCCAGTCTGCA
AGAGAACATGGTGCTTTCAACA
AGAGAACATGTACGATCTATCG
AGAGAACATGCGAAGGAAGCCA
AGAGAACATGGCAGCTGATGTG
AGAGAACATGCTGGGAAATGTT
AGAGAACATGTGATCACTGCAT
AGAGAACATGTTCTCATGGTCA
AGAGAACATGTACAGCGCCGTT
AGAGAACATGGTCCTATGTCCG
AGAGAACATGATAAGGTCCTGA
AGAGAACATGTCTATGCGTACC
AGAGAACATGGACTTACTGCCG
AGAGAACATGTTCGGTTCCCAC
AGAGAACATGCTTAGCGTGAGT
AGAGAACATGCCTGGGTTAATC
AGAGAACATGCGCAAGTAAAGC
AGAGAACATGCACCATTTACCC
AGAGAACATGTCGCGATCTGAC
AGAGAACATGGTACAACTCTAG
AGAGAACATGTGGAACAGTCTG
AGAGAACATGTCTGTACGCTGA
AGAGAACATGATTGCCTTCTTC
AGAGAACATGTACGGCTTTCCT
AGAGAACATGAGATTTGAGTCC
AGAGAACATGTAAACGCTCCAG
AGAGAACATGAAGCCCATTGCC
AGAGAACATGACTAACGGTATC
AGAGAACATGTGGCCAGTACTA
AGAGAACATGTTTACCCGTCGA
AGAGAACATGAGGGAATGTTCA
AGAGAACATGTCATTCACGAAG
AGAGAACATGGCGCAGTTTATA
AGAGAACATGTCGTTTCGCACG
AGAGAACATGCAGTCGTGAGGA
AGAGAACATGGTGCCTTTAAGC
AGAGAACATGGTTATCAGGGCC
AGAGAACATGACGGTTCCTAGG
AGAGAACATGATTACTCGTGGG
AGAGAACATGTCGCGCTTGACA
AGAGAACATGTGCGAAGCTCAC
AGAGAACATGAAGCTCAACGCA
AGAGAACATGCAGTTGACGCTC
AGAGAACATGCTAATCCAGATG
AGAGAACATGGGGAACAAGTCA
AGAGAACATGGACGGAGAACCT
AGAGAACATGACCACTATTCAC
AGAGAACATGCCCATGACGGAA
AGAGAACATGTTCCTCAGCCTC
AGAGAACATGCACGTTCCAGCA
AGAGAACATGTGCACGTTAACC
AGAGAACATGGGGCTAGGAGAT
AGAGAACATGTGACTATTTCCC
AGAGAACATGGTCTCTGCTATT
AGAGAACATGATCGAGGCCTAA
AGAGAACATGAAAGCCCACGAC
AGAGAACATGCGTAAGGCTAAC
AGAGAACATGTATAAGTGCTCC
AGAGAACATGGACATCGAGTAG
AGAGAACATGCGTACTTCCTCG
AGAGAACATGAAAGGGATGCCA
AGAGAACATGTTGACAAGTCCT
AGAGAACATGATCTCGCCACTT
AGAGAACATGCAGAATCCTTCC
AGAGAACATGCACTTCTCCTAC
AGAGAACATGGATCTACGCCGT
AGAGAACATGCGCTGATGATGA
AGAGAACATGAGGTCCCAATCG
AGAGAACATGTGCGTCGAGTAC
AGAGAACATGTTTCCACGCAGT
AGAGAACATGAGCGAATAACCC
AGAGAACATGGGAACGGTCTCA
AGAGAACATGACCACGAAGGGA
AGAGAACATGAATCGTCTGGAC
AGAGAACATGAGCATACTCAGC
AGAGAACATGTAGATCTGCCAA
AGAGAACATGCAGCGTTGGTAC
AGAGAACATGTAGTTGGTTGGA
AGAGAACATGGAGAACGTCATA
AGAGAACATGGAAGGACCTAGT
AGAGAACATGTACGTGCAGTAT
AGAGAACATGTTGTCATGCGTG
AGAGAACATGCTCGACTTTCAC
AGAGAACATGGTCAATTCTCAG
AGAGAACATGTCATCCGCGACA
AGAGAACATGGTCCCAATGACT
AGAGAACATGTGCAGATCGGCT
AGAGAACATGGGATACTCGTGA
ACACAGAACAAGCAGTTGGTGG
ACACAGAACAAGGTTATCGATC
ACACAGAACAACGTCGAGTCCA
ACACAGAACACTACTCGATCTC
ACACAGAACAATTTGCCCAGCT
ACACAGAACACTAAGAGCTCAA
ACACAGAACACGTCCAAAGGTC
ACACAGAACACTAAGGTCAGAA
ACACAGAACAAATTAGAAGGGC
ACACAGAACACATCCTCCACTC
ACACAGAACAACGCGATCAGTT
ACACAGAACATTAGGCAATGTC
ACACAGAACAAAGCTCTCTGAT
ACACAGAACACCTCATAGTAGA
ACACAGAACACATCTCGACAAT
ACACAGAACAACAACAGCGGAT
ACACAGAACACTGGGCTTGGTA
ACACAGAACACAAACACCACAT
ACACAGAACAAACTGATAGGAG
ACACAGAACAGGTTATGAGTCG
ACACAGAACAATAGCTGTGTCT
ACACAGAACAGTTGTGATGTGC
ACACAGAACACGTCAATAGCTG
ACACAGAACAGTGCACCATGTG
ACACAGAACATACCCAATGAAC
ACACAGAACAGGTCGTCAATCA
ACACAGAACAAGATACCTGGAG
ACACAGAACATCGACCAGATCT
ACACAGAACAGCGGATAGTAGG
ACACAGAACAAAACGGATCAGT
ACACAGAACAAGCCATGAGAAT
ACACAGAACACGAGACGTTTAA
ACACAGAACAGCTGTAAACGGC
ACACAGAACATCCCTATAGCCA
ACACAGAACACAGCAACCGATC
ACACAGAACATGTTCGGATTAG
ACACAGAACACAAATCGAAAGC
ACACAGAACAGACGCAACCTCT
ACACAGAACAGCTGATCCACCT
ACACAGAACAATAACGCAAGTC
ACACAGAACACCTCTGAAAGTT
ACACAGAACATGGTCGTGCCAT
ACACAGAACACGATGTCCAAGT
ACACAGAACAGCTTCATGAACC
ACACAGAACATGCGTGCAGACA
ACACAGAACATTCTAACGCTTC
ACACAGAACATCTATCGACACA
ACACAGAACAAATGGAGCAACA
ACACAGAACAATTAGGAGGTCT
ACACAGAACAAGCTAGGGTGCT
ACACAGAACACGTAGGATTCTG
ACACAGAACAACAGATCAACGC
ACACAGAACATCGAGTTACTAG
ACACAGAACAACGCCGTGACTT
[truncated: 3,867,174 more chars]
